# Systems-wide analysis of the GATC-binding nucleoid-associated protein Gbn and its impact on *Streptomyces* development

**DOI:** 10.1101/2021.02.06.430045

**Authors:** Chao Du, Joost Willemse, Amanda M. Erkelens, Victor J. Carrion, Remus T. Dame, Gilles P. van Wezel

## Abstract

Bacterial chromosome structure is organized by a diverse group of proteins collectively referred to as nucleoid-associated proteins (NAPs). Many NAPs have been well studied in Streptomyces, including Lsr2, HupA, HupS, and sIHF. Here, we show that SCO1839 represents a novel family of Actinobacteria NAPs and recognizes a consensus sequence consisting of GATC followed by (A/T)T. The protein was designated Gbn for <u>G</u>ATC-<u>b</u>inding <u>N</u>AP. Deletion of *gbn* led to alterations in development and antibiotic production in *Streptomyces coelicolor*. Chromatin immunoprecipitation sequencing (ChIP-Seq) detected more than 2800 binding regions, encompassing some 3600 GATCWT motifs, which comprise 55% of all such motifs in the *S. coelicolor* genome. DNA binding of Gbn in vitro increased DNA stiffness but not compaction, suggesting a role in regulation rather than chromosome organization. Transcriptomics analysis showed that Gbn binding generally leads to reduced gene expression. The DNA binding profiles were nearly identical between vegetative and aerial growth. Exceptions are SCO1311 and SCOt32, for a tRNA editing enzyme and a tRNA that recognises the rare leucine codon CUA, respectively, which nearly exclusively bound during vegetative growth. Taken together, our data show that Gbn is a highly pleiotropic NAP that impacts growth and development in streptomycetes.

**IMPORTANCE:** A large part of the chemical space of bioactive natural products is derived from Actinobacteria. Many of the biosynthetic gene clusters for these compounds are cryptic, in others words, they are expressed in nature but not in the laboratory. Understanding the global regulatory networks that control gene expression is key to the development of approaches to activate this biosynthetic potential. Chromosome structure has a major impact on the control of gene expression. In bacteria, the organization of chromosome structure is mediated by a diverse group of proteins referred to collectively as nucleoid-associated proteins (NAPs), which play an important role in the control of gene expression, nucleoid structure and DNA repair. We here present the discovery of a novel and extremely pleiotropic NAP, which we refer to as Gbn. Gbn is a sporulation-specific protein that occurs only in the Actinobacteria and binds to GATC sequences, with a subtle but broad effect on global gene expression. The discovery of Gbn is a new step towards better understanding of how gene expression and chromosome structure is governed in antibiotic-producing streptomycetes.

## Supplementary material for "Systems-wide analysis of the GATC-binding nucleoid-associated protein Gbn and its impact on *Streptomyces* development": Table S1

### Sheet: Table S1
Table S1
Gbn binding regions that overlap with promoter regions
-350 to +50 relative to translation start site was considered as promoter region
"Peak" in this table referes to "binding region"
An "overlap" represents >50% of the peak region overlaps with the promoter region
Only peaks shared by both 25 h and 48 h samples were considered
Gene	Gene name / product	Translation start site on genome	Strand	25 h peak fold enrichment	48 h peak fold enrichment	25 h peak start	25 h peak end	25 h peak summit	25 h peak summit position	25 h peak width	48 h peak start	48 h peak end	48 h peak summit	48 h peak summit position	48 h peak width
SCO0002	ttrA	1251	+	24.5303	18.6334	1097	1400	1246	-5	304	1109	1414	1253	+2	306
SCO0003	DNA-binding protein	3868	+	7.93018	6.83064	3583	3816	3701	-167	234	3570	3824	3701	-167	255
SCO0008	hypothetical protein	11360	-	10.3196	4.37091	11317	11677	11453	-93	361	11366	11650	11499	-139	285
SCO0020	transposase	19973	+	4.16975	1.71589	19776	20035	19919	-54	260	19526	20058	19583	-390	533
SCO0019	hypothetical protein	19771	-	4.16975	1.71589	19776	20035	19919	-148	260	19526	20058	19583	+188	533
SCO0021	hypothetical protein	21616	+	4.91197	7.22277	21517	21721	21618	+2	205	21489	21754	21620	+4	266
SCO0026	hypothetical protein	23315	+	3.67658	6.32597	23221	23392	23306	-9	172	23200	23427	23309	-6	228
SCO0046	hydrolase	36815	+	5.22514	4.32353	36598	36811	36701	-114	214	36588	36817	36701	-114	230
SCO0044	oxidoreductase	36674	-	5.22514	4.32353	36598	36811	36701	-27	214	36588	36817	36701	-27	230
SCO0053	transposase	41353	+	29.494	25.2021	41144	41473	41314	-39	330	41134	41496	41319	-34	363
SCO0067	integral membrane permease	54096	+	2.74942	3.57221	53782	53951	53862	-234	170	53743	53996	53865	-231	254
SCO0076	transposase	66535	-	3.07492	2.86347	66599	66773	66682	-147	175	66607	66796	66696	-161	190
SCO0079	integral membrane transport protein	67911	-	3.75549	4.05116	68142	68324	68232	-321	183	68137	68340	68239	-328	204
SCO0080	hypothetical protein	68371	+	3.75549	4.05116	68142	68324	68232	-139	183	68137	68340	68239	-132	204
SCO0084	hypothetical protein	70776	+	2.6064	1.77686	70685	70921	70825	+49	237	70702	70860	70777	+1	159
SCO0087	hypothetical protein	74833	-	10.6007	6.60055	74741	74995	74864	-31	255	74733	74991	74861	-28	259
SCO0092	transposase	78815	-	5.11664	4.44451	78805	79172	79038	-223	368	78784	79166	78978	-163	383
SCO0095	hypothetical protein	79702	-	6.62574	10.488	79801	80035	79921	-219	235	79705	80077	79911	-209	373
SCO0096	noncomposite transposon transposase	80690	-	41.8973	36.5266	80641	81040	80821	-131	400	80628	81063	80823	-133	436
SCO0108	hypothetical protein	90241	+	22.0694	25.3616	90117	90447	90268	+27	331	90085	90492	90276	+35	408
SCO0107	aminoglycoside nucleotidyltransferase	90043	-	22.0694	25.3616	90117	90447	90268	-225	331	90085	90492	90276	-233	408
SCO0114	transposase	94117	-	4.14509	4.19461	94067	94272	94167	-50	206	94061	94297	94178	-61	237
SCO0125	oxidoreductase	105056	+	17.7467	4.49818	104650	104924	104780	-276	275	104657	104883	104769	-287	227
SCO0130	beta-lactamase	120456	+	25.5339	26.4822	120199	120706	120336	-120	508	120194	120753	120346	-110	560
SCO0132	transcriptional regulator	122742	+	22.6883	30.2409	122377	122702	122530	-212	326	122330	122733	122535	-207	404
SCO0131	hypothetical protein	122456	-	22.6883	30.2409	122377	122702	122530	-74	326	122330	122733	122535	-79	404
SCO0145	hypothetical protein	137560	+	6.7515	9.78382	137279	137518	137413	-147	240	137253	137559	137419	-141	307
SCO0147	transmembrane transport protein	138975	+	3.83193	3.33365	138899	139092	138996	+21	194	138898	139105	138998	+23	208
SCO0146	transposase, pseudogene	138761	-	3.83193	3.33365	138899	139092	138996	-235	194	138898	139105	138998	-237	208
SCO0167	hypothetical protein	158073	-	4.39661	6.47957	158221	158417	158321	-248	197	158203	158441	158329	-256	239
SCO0186	crtI	174942	+	3.50397	3.73678	174626	174830	174733	-209	205	174660	174850	174755	-187	191
SCO0221	transposase (pseudogene)	214553	-	46.0621	28.6199	214396	214792	214567	-14	397	214391	214806	214568	-15	416
SCO0222	acetyltransferase	214912	+	46.0621	28.6199	214396	214792	214567	-345	397	214391	214806	214568	-344	416
SCO0231	hypothetical protein	221247	-	51.3341	39.5797	221064	221407	221230	+17	344	221052	221405	221227	+20	354
SCO0234	oxidoreductase	222826	+	2.70257	4.35631	222564	222747	222659	-167	184	222485	222749	222620	-206	265
SCO0233	DNA-binding protein	222538	-	2.70257	4.35631	222564	222747	222659	-121	184	222485	222749	222620	-82	265
SCO0254	hypothetical protein	243762	-	5.61967	11.4495	243658	243865	243758	+4	208	243623	243904	243756	+6	282
SCO0260	hypothetical protein	249754	+	5.95749	6.2009	249333	249626	249477	-277	294	249323	249652	249469	-285	330
SCO0312	acyl-CoA dehydrogenase	309146	+	21.1817	11.3686	308669	309107	308821	-325	439	308666	309060	308824	-322	395
SCO0321	carboxylesterase	320698	+	9.01515	2.54312	320514	320757	320635	-63	244	320565	320722	320642	-56	158
SCO0355	hypothetical protein	360304	+	25.6769	23.7482	359983	360313	360156	-148	331	359930	360341	360153	-151	412
SCO0365	oxidoreductase	370065	+	7.40002	7.98262	369781	370008	369896	-169	228	369760	370016	369891	-174	257
SCO0381	glycosyl transferase	395938	+	22.7278	16.9627	395514	395854	395686	-252	341	395517	395845	395684	-254	329
SCO0396	hypothetical protein	416972	+	2.98368	5.97709	416631	416787	416711	-261	157	416592	416818	416705	-267	227
SCO0438	pcp	459345	-	12.2035	14.7868	459295	459567	459437	-92	273	459279	459595	459444	-99	317
SCO0441	LamB/YcsF family protein	461349	+	5.0476	7.76978	460956	461207	461069	-280	252	460938	461384	461088	-261	447
SCO0440	hypothetical protein	461083	-	5.0476	7.76978	460956	461207	461069	+14	252	460938	461384	461088	-5	447
SCO0448	transmembrane efflux protein (pseudogene)	466503	+	2.94916	4.29411	466429	466614	466524	+21	186	466395	466644	466520	+17	250
SCO0456	LacI family transcriptional regulator	475627	+	2.73956	2.36524	475412	475586	475495	-132	175	475399	475569	475487	-140	171
SCO0460	hypothetical protein	482319	-	6.2386	10.0671	482525	482747	482637	-318	223	482495	482770	482634	-315	276
SCO0466	AraC family transcription regulator	487617	+	2.27351	5.63966	487485	487623	487552	-65	139	487395	487665	487535	-82	271
SCO0465	non-heme chloroperoxidase	487514	-	2.27351	5.63966	487485	487623	487552	-38	139	487395	487665	487535	-21	271
SCO0477	hypothetical protein	498237	+	4.25359	5.00724	498151	498347	498249	+12	197	498135	498371	498251	+14	237
SCO0533	sugar transporter membrane protein	565045	+	2.93436	6.07656	564650	564865	564768	-277	216	564587	564924	564762	-283	338
SCO0536	hypothetical protein	569282	-	15.2661	24.2056	569273	569578	569423	-141	306	569241	569634	569427	-145	394
SCO0537	hypothetical protein	569654	+	15.2661	24.2056	569273	569578	569423	-231	306	569241	569634	569427	-227	394
SCO0541	alpha-galactosidase	573755	+	15.9614	11.2477	573588	573910	573756	+1	323	573532	573888	573734	-21	357
SCO0552	response regulator	593022	-	5.55803	9.34984	592986	593183	593084	-62	198	592922	593207	593082	-60	286
SCO0568	polyprenyl synthetase	611488	-	8.76363	9.4725	611483	611727	611603	-115	245	611468	611746	611609	-121	279
SCO0616	hypothetical protein	656322	-	12.0235	13.5362	656503	656767	656623	-301	265	656478	656797	656628	-306	320
SCO0621	hypothetical protein	661706	+	2.95655	4.18182	661382	661547	661460	-246	166	661369	661575	661469	-237	207
SCO0656	gvpL2	694781	+	17.8823	14.8439	694442	694699	694574	-207	258	694429	694715	694575	-206	287
SCO0662	binding protein dependent transport protein	699820	+	9.79682	5.07146	699526	699788	699651	-169	263	699259	699756	699381	-439	498
SCO0663	2-hydroxyacid dehydrogenase	700680	+	7.21508	3.21896	700458	700702	700575	-105	245	700442	700643	700548	-132	202
SCO0664	hypothetical protein	701708	+	6.03394	9.83894	701335	701561	701449	-259	227	701307	701594	701448	-260	288
SCO0671	hypothetical protein	711633	-	2.89737	7.39237	711810	711960	711886	-253	151	711770	712013	711889	-256	244
SCO0697	AraC-family regulator (pseudogene)	738594	+	7.37536	11.4341	738241	738455	738348	-246	215	738216	738482	738353	-241	267
SCO0696	hypothetical protein	738340	-	7.37536	11.4341	738241	738455	738348	-8	215	738216	738482	738353	-13	267
SCO0725	hypothetical protein	769687	+	4.89718	2.47729	769584	769791	769687	+0	208	769614	769772	769692	+5	159
SCO0742	ABC transporter	784361	+	5.00074	9.68534	783986	784216	784105	-256	231	783945	784270	784113	-248	326
SCO0757	phosphatase	802796	+	5.86626	12.7968	802468	802722	802610	-186	255	802429	802767	802608	-188	339
SCO0762	sti1	806606	-	7.65153	8.53439	806687	806925	806806	-200	239	806669	806944	806806	-200	276
SCO0763	oxidoreductase	806965	+	7.65153	8.53439	806687	806925	806806	-159	239	806669	806944	806806	-159	276
SCO0764	hydrolase	809813	-	4.8454	11.9432	809958	810164	810055	-242	207	809922	810230	810056	-243	309
SCO0829	serine protease	877701	+	2.46338	4.7549	877550	877689	877619	-82	140	877512	877731	877622	-79	220
SCO0844	DNA-binding protein	893006	-	7.20028	7.35307	893030	893262	893148	-142	233	893026	893280	893152	-146	255
SCO0846	hypothetical protein	893385	+	7.20028	7.35307	893030	893262	893148	-237	233	893026	893280	893152	-233	255
SCO0877	transcriptional regulator	922246	+	7.79209	11.1073	922133	922381	922261	+15	249	922102	922412	922257	+11	311
SCO0876	hypothetical protein	922175	-	7.79209	11.1073	922133	922381	922261	-86	249	922102	922412	922257	-82	311
SCO0878	hydrolase	924916	+	11.7202	7.89842	924739	925111	924973	+57	373	924705	925124	924881	-35	420
SCO0879	ABC-transport protein, ATP-binding domain (pseudogene).	925791	+	4.4262	4.14052	925356	925560	925457	-334	205	925347	925571	925460	-331	225
SCO0880	hypothetical protein	926915	+	5.97229	12.9026	926602	926865	926719	-196	264	926564	926918	926720	-195	355
SCO0884	udrA	931212	-	2.68038	3.6534	931321	931526	931408	-196	206	931294	931574	931409	-197	281
SCO0896	oxidoreductase	942878	-	5.59255	4.67371	942897	943110	943003	-125	214	942889	943117	943002	-124	229
SCO0903	hypothetical protein	950550	+	3.91577	5.07959	950303	950485	950392	-158	183	950285	950510	950395	-155	226
SCO0902	hypothetical protein	950292	-	3.91577	5.07959	950303	950485	950392	-100	183	950285	950510	950395	-103	226
SCO0919	hypothetical protein	965943	-	28.4115	33.3896	965767	966063	965915	+28	297	965732	966088	965915	+28	357
SCO0925	LysR family transcriptional regulator	971391	+	26.3377	25.2315	970977	971325	971155	-236	349	970947	971348	971158	-233	402
SCO0938	amino acid transporter	983970	+	2.40914	2.02384	983879	984029	983947	-23	151	983874	984151	983962	-8	278
SCO0949	hypothetical protein	999210	-	2.81847	3.423	999322	999544	999447	-237	223	999310	999552	999429	-219	243
SCO0967	reductase	1020594	-	31.3114	40.0864	1020522	1020872	1020680	-86	351	1020485	1020924	1020679	-85	440
SCO1030	hypothetical protein	1087802	+	2.00227	3.10306	1087750	1087888	1087817	+15	139	1087738	1087943	1087840	+38	206
SCO1055	alpha-xylosidase	1113025	-	6.33968	3.99429	1112927	1113148	1113041	-16	222	1112943	1113151	1113046	-21	209
SCO1056	sugar transport sugar binding protein	1113336	+	6.33968	3.99429	1112927	1113148	1113041	-295	222	1112943	1113151	1113046	-290	209
SCO1080	hypothetical protein	1141591	-	4.63826	8.67936	1141767	1141966	1141864	-273	200	1141732	1142121	1141865	-274	390
SCO1084	thioredoxin	1144822	-	20.9326	18.3673	1144998	1145294	1145145	-323	297	1144981	1145329	1145143	-321	349
SCO1086	hypothetical protein	1146426	-	4.73936	8.48948	1146300	1146502	1146399	+27	203	1146276	1146531	1146401	+25	256
SCO1088	oxidoreductase	1148371	-	4.83886	6.12374	1148524	1148737	1148631	-260	214	1148508	1148758	1148633	-262	251
SCO1095	hypothetical protein	1153487	+	3.79494	3.80167	1153230	1153423	1153326	-161	194	1153220	1153441	1153330	-157	222
SCO1107	hypothetical protein	1165264	-	24.079	26.2013	1165166	1165484	1165322	-58	319	1165151	1165517	1165326	-62	367
SCO1135	TetR family transcriptional regulator	1193397	+	2.79476	2.70795	1193128	1193283	1193206	-191	156	1193103	1193279	1193194	-203	177
SCO1134	oxidoreductase, iron-sulfur binding subunit	1193209	-	2.79476	2.70795	1193128	1193283	1193206	+3	156	1193103	1193279	1193194	+15	177
SCO1142	oxidoreductase	1200393	+	2.343	3.75108	1200081	1200454	1200152	-241	374	1200019	1200483	1200172	-221	465
SCO1151	hypothetical protein	1211409	-	6.21148	32.5109	1211386	1211948	1211510	-101	563	1211412	1211974	1211769	-360	563
SCO1175	hypothetical protein	1239002	-	3.61494	3.98793	1238988	1239162	1239074	-72	175	1238970	1239184	1239078	-76	215
SCO1212	ligase	1283299	+	3.20067	3.134	1283236	1283424	1283331	+32	189	1283204	1283434	1283321	+22	231
SCO1211	polypeptide deformylase	1283235	-	3.20067	3.134	1283236	1283424	1283331	-96	189	1283204	1283434	1283321	-86	231
SCO1220	regulatory protein	1292117	-	5.90325	9.76872	1292164	1292433	1292289	-172	270	1292146	1292614	1292290	-173	469
SCO1229	reductase	1303057	+	4.98595	9.74971	1302669	1302886	1302774	-283	218	1302642	1302923	1302777	-280	282
SCO1235	ureB	1310279	-	13.2909	23.6015	1310177	1310500	1310318	-39	324	1310136	1310546	1310327	-48	411
SCO1245	bioA	1317504	+	2.92696	3.71382	1317110	1317262	1317185	-319	153	1317096	1317291	1317191	-313	196
SCO1279	hypothetical protein	1349798	+	27.2618	13.6794	1349331	1349645	1349484	-314	315	1349334	1349643	1349480	-318	310
SCO1336	lnt2	1412773	+	39.0048	43.5923	1412526	1412865	1412692	-81	340	1412497	1412907	1412695	-78	411
SCO1335	oxidoreductase	1412625	-	39.0048	43.5923	1412526	1412865	1412692	-67	340	1412497	1412907	1412695	-70	411
SCO1343	ung	1419678	-	8.44061	10.371	1419705	1420078	1419898	-220	374	1419682	1420057	1419883	-205	376
SCO1344	solute binding transport lipoprotein	1421344	-	11.5007	12.5071	1421347	1421623	1421482	-138	277	1421313	1421633	1421477	-133	321
SCO1384	hypothetical protein	1462881	-	9.21982	6.58259	1463038	1463360	1463198	-317	323	1463055	1463351	1463199	-318	297
SCO1399	cvnD4	1486289	-	27.0997	31.6726	1486104	1486444	1486273	+16	341	1486071	1486460	1486270	+19	390
SCO1437	hypothetical protein	1534838	-	2.86532	2.86465	1534865	1535028	1534945	-107	164	1534850	1535048	1534948	-110	199
SCO1463	transcriptional regulator	1561432	-	10.1741	4.4499	1561135	1561898	1561270	+162	764	1561149	1561930	1561313	+119	782
SCO1484	pyrAA	1588547	-	9.24694	7.20805	1588450	1588722	1588587	-40	273	1588451	1588729	1588592	-45	279
SCO1490	transcription antitermination protein NusB	1593516	-	3.50151	7.09899	1593475	1593657	1593566	-50	183	1593439	1593728	1593565	-49	290
SCO1498	aroE	1600733	-	80.1549	51.9183	1600748	1601178	1600952	-219	431	1600739	1601179	1600953	-220	441
SCO1511	hypothetical protein	1615299	+	2.65819	4.08849	1615037	1615181	1615108	-191	145	1615009	1615206	1615107	-192	198
SCO1519	ruvA	1625361	-	3.15875	3.56801	1625262	1625433	1625347	+14	172	1625236	1625432	1625333	+28	197
SCO1520	ruvC	1625924	-	3.25739	5.4494	1626002	1626186	1626095	-171	185	1625808	1626219	1626088	-164	412
SCO1522	glutamine amidotransferase subunit PdxT	1627443	-	4.76402	3.13336	1627432	1627655	1627539	-96	224	1627431	1627636	1627534	-91	206
SCO1530	hypothetical protein	1636876	-	32.5024	22.5252	1636932	1637486	1637112	-236	555	1636928	1637508	1637116	-240	581
SCO1531	thrS	1638942	-	2.78888	3.81722	1638810	1639240	1638906	+36	431	1638776	1639207	1638888	+54	432
SCO1532	hypothetical protein	1640408	-	12.075	18.6335	1640357	1640734	1640532	-124	378	1640326	1640756	1640516	-108	431
SCO1538	transport system membrane protein	1647893	-	8.06947	9.11415	1648051	1648301	1648173	-280	251	1648037	1648323	1648176	-283	287
SCOt02	tRNA Val anticodon CAC, Cove score 81.33	1649633	-	56.4655	55.6501	1649543	1650051	1649769	-136	509	1649493	1650051	1649771	-138	559
SCO1552	rRNA methylase	1661471	-	24.1851	24.209	1661531	1661840	1661683	-212	310	1661515	1661871	1661685	-214	357
SCO1557	lipoprotein	1669883	-	3.15629	4.66494	1670033	1670202	1670117	-234	170	1669999	1670233	1670117	-234	235
SCO1598	rplT	1710714	-	9.46393	8.41488	1710741	1711062	1710903	-189	322	1710751	1711057	1710901	-187	307
SCO1631	helicase	1747935	-	31.0081	27.0458	1748101	1748436	1748266	-331	336	1748089	1748459	1748267	-332	371
SCO1637	hypothetical protein	1752132	-	3.55822	5.30489	1752207	1752389	1752298	-166	183	1752175	1752420	1752299	-167	246
SCO1643	pcrA	1758413	-	5.33363	8.88222	1758496	1758715	1758609	-196	220	1758456	1758737	1758606	-193	282
SCO1649	ferredoxin	1764051	+	4.08838	7.25549	1763791	1763981	1763886	-165	191	1763765	1764019	1763894	-157	255
SCO1648	arc	1763806	-	4.08838	7.25549	1763791	1763981	1763886	-80	191	1763765	1764019	1763894	-88	255
SCO1665	hypothetical protein	1785824	-	2.83573	4.23267	1785803	1785963	1785881	-57	161	1785785	1786000	1785890	-66	216
SCO1699	transcriptional regulator	1820108	-	11.1279	2.70324	1820165	1820430	1820296	-188	266	1820222	1820390	1820299	-191	169
SCO1709	integral membrane transport protein	1830306	-	14.626	22.1628	1830198	1830482	1830332	-26	285	1830158	1830522	1830334	-28	365
SCO1736	MarR family transcriptional regulator	1854524	-	6.62018	9.16488	1854745	1854961	1854853	-329	217	1854719	1854979	1854850	-326	261
SCO1758	GTP-binding protein EngA	1880298	-	6.99069	8.88006	1880236	1880460	1880345	-47	225	1880212	1880476	1880338	-40	265
SCO1762	chorismate mutase	1883459	-	7.47153	9.7754	1883673	1883909	1883792	-333	237	1883656	1883934	1883793	-334	279
SCO1764	hypothetical protein	1884038	+	7.47153	9.7754	1883673	1883909	1883792	-246	237	1883656	1883934	1883793	-245	279
SCO1797	hypothetical protein	1926662	-	19.6873	23.9011	1926749	1927047	1926892	-230	299	1926727	1927062	1926887	-225	336
SCO1801	two component response regulator	1929643	-	3.34369	4.6803	1929556	1929730	1929643	+0	175	1929525	1929758	1929641	+2	234
SCO1810	hypothetical protein	1941131	-	43.1302	36.8594	1941187	1941528	1941358	-227	342	1941177	1941552	1941357	-226	376
SCO1820	hypothetical protein	1950274	+	24.6412	34.5109	1949788	1950184	1950030	-244	397	1949650	1950211	1950021	-253	562
SCO1839	transcriptional regulator	1967457	-	67.7468	58.1842	1967444	1967990	1967783	-326	547	1967481	1968010	1967781	-324	530
SCO1863	hypothetical protein	1998165	-	7.36056	3.88509	1998141	1998383	1998265	-100	243	1998168	1998380	1998271	-106	213
SCO1864	acetyltransferase	1998467	+	7.36056	3.88509	1998141	1998383	1998265	-202	243	1998168	1998380	1998271	-196	213
SCO1900	integral membrane sugar transport protein	2034671	+	1.84692	5.25591	2034395	2034546	2034474	-197	152	2034333	2034625	2034471	-200	293
SCO1917	hypothetical protein	2052116	-	2.96244	3.05862	2052080	2052283	2052182	-66	204	2052078	2052302	2052199	-83	225
SCO1918	hypothetical protein	2052436	-	3.33383	2.48387	2052512	2052725	2052606	-170	214	2052561	2052755	2052658	-222	195
SCO1923	dioxygenase ferredoxin subunit	2055714	-	4.50018	6.01286	2055631	2055844	2055733	-19	214	2055605	2055901	2055732	-18	297
SCO1927	aminoglycoside acetyltransferase	2059303	+	7.79209	5.22129	2059107	2059326	2059210	-93	220	2059097	2059318	2059209	-94	222
SCO1926	DNA-binding protein	2059132	-	7.79209	5.22129	2059107	2059326	2059210	-78	220	2059097	2059318	2059209	-77	222
SCO1931	hypothetical protein	2063709	-	2.16255	2.51406	2063774	2063959	2063881	-172	186	2063756	2063952	2063855	-146	197
SCO1938	hypothetical protein	2071476	+	16.9848	4.60781	2071328	2071645	2071504	+28	318	2071344	2071621	2071485	+9	278
SCO1944	secG	2077941	-	3.65439	6.06705	2077951	2078167	2078070	-129	217	2077905	2078234	2078078	-137	330
SCO1946	pgk	2080008	-	4.38182	10.7939	2080098	2080320	2080211	-203	223	2079991	2080363	2080206	-198	373
SCO2000	ATP-binding RNA helicase	2135882	+	3.52123	5.64357	2135717	2135907	2135813	-69	191	2135687	2135935	2135821	-61	249
SCO2006	hypothetical protein	2147858	+	51.8667	2.11496	2147473	2147880	2147704	-154	408	2147260	2147897	2147347	-511	638
SCO2015	nucleotidase	2157989	+	5.01307	7.14903	2157625	2157842	2157740	-249	218	2157587	2157858	2157736	-253	272
SCO2025	gltD	2171847	-	6.83041	2.91291	2171809	2172056	2171929	-82	248	2171732	2172014	2171907	-60	283
SCO2039	trpC1	2190442	-	5.90325	4.49673	2190417	2190684	2190555	-113	268	2190389	2190696	2190553	-111	308
SCO2053	hisC1	2201238	-	2.95162	4.36433	2201433	2201603	2201517	-279	171	2201414	2201637	2201524	-286	224
SCO2063	small hydrophilic protein	2211402	+	26.5547	27.1756	2211161	2211554	2211403	+1	394	2211183	2211580	2211404	+2	398
SCO2062	hypothetical protein	2211178	-	26.5547	27.1756	2211161	2211554	2211403	-225	394	2211183	2211580	2211404	-226	398
SCO2068	alkaline phosphatase	2218544	+	7.54304	6.44446	2218152	2218497	2218358	-186	346	2218145	2218534	2218376	-168	390
SCO2077	divIVA	2231778	-	17.1894	13.4781	2231744	2231994	2231868	-90	251	2231728	2232027	2231869	-91	300
SCO2078	hypothetical protein	2232118	-	8.8598	9.59511	2232277	2232534	2232415	-297	258	2232275	2232554	2232423	-305	280
SCO2084	murG	2237823	-	13.2219	13.4111	2237962	2238241	2238103	-280	280	2237942	2238254	2238096	-273	313
SCO2086	murD	2240693	-	9.63408	10.6151	2240647	2241128	2240783	-90	482	2240627	2241097	2240793	-100	471
SCO2088	murF	2243208	-	7.3655	14.2142	2243100	2243326	2243213	-5	227	2243073	2243357	2243218	-10	285
SCO2117	trpE1	2276702	+	7.79702	11.2718	2276314	2276540	2276424	-278	227	2276290	2276565	2276423	-279	276
SCO2125	hypothetical protein	2285838	-	2.98861	1.89386	2285829	2286085	2285980	-142	257	2285596	2286114	2285669	+169	519
SCO2128	hypothetical protein	2288911	-	36.3294	35.7931	2288942	2289358	2289104	-193	417	2288907	2289396	2289107	-196	490
SCO2138	hypothetical protein	2300627	-	7.46166	8.21102	2300694	2300978	2300836	-209	285	2300709	2301016	2300852	-225	308
SCO2141	small hydrophilic protein	2301982	+	2.58997	4.5428	2301546	2301793	2301689	-293	248	2301509	2301792	2301643	-339	284
SCO2148	qcrB	2311684	-	39.8235	33.5963	2311807	2312190	2311989	-305	384	2311776	2312281	2311983	-299	506
SCO2150	qcrC	2313548	-	2.38694	5.27982	2313543	2313685	2313614	-66	143	2313496	2313986	2313613	-65	491
SCO2167	hypothetical protein	2332011	-	13.5061	15.7763	2331868	2332134	2331999	+12	267	2331849	2332169	2331999	+12	321
SCO2170	methyltransferase	2333832	+	31.6714	34.4784	2333371	2333688	2333520	-312	318	2333348	2333716	2333520	-312	369
SCO2183	aceE1	2348739	+	33.2399	29.134	2348419	2348749	2348594	-145	331	2348405	2348765	2348595	-144	361
SCO2201	hypothetical protein	2367727	+	49.857	34.487	2367471	2367820	2367644	-83	350	2367459	2367839	2367643	-84	381
SCO2200	hypothetical protein	2367634	-	49.857	34.487	2367471	2367820	2367644	-10	350	2367459	2367839	2367643	-9	381
SCO2229	malG	2397855	-	10.7779	11.0232	2397935	2398403	2398078	-223	469	2397907	2398411	2398076	-221	505
SCOs01	#N/A	2463312	-	7.61797	3.58076	2463391	2463642	2463523	-211	252	2463411	2463627	2463521	-209	217
SCO2299	bifunctional RNase H/acid phosphatase	2469564	-	3.86399	4.44079	2469769	2469947	2469859	-295	179	2469747	2469959	2469852	-288	213
SCO2319	TetR family transcriptional regulator	2490168	+	4.82784	8.72171	2490071	2490264	2490172	+4	194	2490036	2490299	2490171	+3	264
SCO2318	glycosyl transferase	2490054	-	4.82784	8.72171	2490071	2490264	2490172	-118	194	2490036	2490299	2490171	-117	264
SCO2321	hypothetical protein	2491925	+	2.7576	3.54807	2491865	2492022	2491941	+16	158	2491854	2492051	2491950	+25	198
SCO2320	hypothetical protein	2491818	-	2.7576	3.54807	2491865	2492022	2491941	-123	158	2491854	2492051	2491950	-132	198
SCO2328	dipeptidase	2498913	+	13.9642	20.4502	2498775	2499037	2498903	-10	263	2498743	2499066	2498905	-8	324
SCO2327	hypothetical protein	2498675	-	13.9642	20.4502	2498775	2499037	2498903	-228	263	2498743	2499066	2498905	-230	324
SCO2339	hypothetical protein	2510091	-	3.78258	3.76091	2510296	2510479	2510388	-297	184	2510282	2510492	2510385	-294	211
SCO2343	acetyltransferase	2511912	+	11.6246	12.4624	2511598	2511849	2511720	-192	252	2511581	2511866	2511722	-190	286
SCO2342	hypothetical protein	2511747	-	11.6246	12.4624	2511598	2511849	2511720	+27	252	2511581	2511866	2511722	+25	286
SCO2346	hydrolase	2516663	-	2.7477	2.16885	2516796	2516976	2516883	-220	181	2516812	2517016	2516901	-238	205
SCO2359	two-component system sensor kinase	2527817	-	11.2488	11.1178	2527773	2528137	2527953	-136	365	2527765	2528503	2527952	-135	739
SCO2365	hypothetical protein	2535269	-	3.13163	5.35759	2535405	2535622	2535519	-250	218	2535389	2535658	2535525	-256	270
SCO2366	hypothetical protein	2536563	-	22.311	13.6029	2536603	2537011	2536839	-276	409	2536632	2537005	2536835	-272	374
SCO2369	thiol-specific antioxidant protein	2538555	-	3.92317	6.22344	2538478	2538652	2538566	-11	175	2538452	2538684	2538563	-8	233
SCO2374	transcriptional regulator	2544732	+	5.44066	6.83285	2544278	2544497	2544388	-344	220	2544258	2544516	2544385	-347	259
SCO2382	hypothetical protein	2551705	+	5.98366	6.81772	2551498	2551731	2551620	-85	234	2551480	2551747	2551624	-81	268
SCO2383	hypothetical protein	2552255	+	52.8125	37.2074	2551895	2552258	2552072	-183	364	2551886	2552266	2552074	-181	381
SCO2390	fabF	2561800	+	5.75776	10.6442	2561381	2561691	2561517	-283	311	2561344	2561722	2561519	-281	379
SCO2395	hypothetical protein	2568256	-	6.43009	2.71831	2568122	2568370	2568240	+16	249	2568133	2568335	2568229	+27	203
SCO2402	dehydrogenase	2573566	+	9.76049	11.5691	2573247	2573482	2573364	-202	236	2573225	2573500	2573363	-203	276
SCO2405	sugar-transport ATP binding protein	2576927	+	8.76769	6.3956	2576522	2576822	2576659	-268	301	2576513	2576896	2576678	-249	384
SCO2406	sugar transport permease	2578501	+	23.3967	13.0594	2578073	2578363	2578214	-287	291	2578062	2578363	2578218	-283	302
SCO2419	hypothetical protein	2593547	-	4.90834	6.5249	2593617	2593836	2593732	-185	220	2593596	2593857	2593731	-184	262
SCO2421	ABC-transporter integral membrane protein	2595126	-	5.39592	5.0396	2595061	2595336	2595191	-65	276	2595056	2595336	2595186	-60	281
SCO2431	abfA	2609869	-	3.143	7.51565	2610041	2610333	2610162	-293	293	2609941	2610384	2610139	-270	444
SCO2445	acetyl CoA carboxylase subunits alpha/beta	2624025	+	22.4558	26.1969	2623608	2624114	2623761	-264	507	2623578	2624036	2623761	-264	459
SCO2494	pyruvate phosphate dikinase	2687633	-	11.7915	16.6392	2687784	2688026	2687905	-272	243	2687752	2688060	2687906	-273	309
SCO2495	hypothetical protein	2688115	+	11.7915	16.6392	2687784	2688026	2687905	-210	243	2687752	2688060	2687906	-209	309
SCO2498	efflux protein	2691804	+	50.2435	37.5481	2691286	2691686	2691484	-320	401	2691276	2691693	2691481	-323	418
SCO2505	ABC-transporter metal-binding lipoprotein	2704003	+	3.31895	2.81728	2703711	2703898	2703805	-198	188	2703698	2703889	2703792	-211	192
SCO2504	glyS	2703843	-	3.31895	2.81728	2703711	2703898	2703805	+38	188	2703698	2703889	2703792	+51	192
SCO2507	metal transport ABC transporter	2705835	+	4.24381	3.59421	2705436	2705630	2705533	-302	195	2705439	2705638	2705537	-298	200
SCO2533	metalloprotease	2731523	+	10.7219	9.76849	2731125	2731384	2731256	-267	260	2731102	2731399	2731251	-272	298
SCO2547	ribonuclease Z	2746926	-	17.8922	21.6286	2747114	2747415	2747280	-354	302	2747091	2747424	2747271	-345	334
SCO2568	DNA-binding protein	2773509	-	4.43638	4.95885	2773426	2773655	2773540	-31	230	2773406	2773667	2773536	-27	262
SCO2571	leuS	2778436	-	3.95522	4.2027	2778358	2778556	2778456	-20	199	2778340	2778575	2778460	-24	236
SCO2591	hypothetical protein	2803159	+	12.5154	14.0907	2802975	2803230	2803098	-61	256	2802957	2803248	2803104	-55	292
SCO2596	rpmA	2812612	-	23.1321	30.0694	2812567	2812885	2812714	-102	319	2812538	2812926	2812718	-106	389
SCO2612	ndk	2836660	-	7.61878	12.8508	2836756	2837033	2836884	-224	278	2836709	2837117	2836883	-223	409
SCO2617	clpX	2844084	-	12.7189	23.8399	2844234	2844522	2844359	-275	289	2844197	2844567	2844367	-283	371
SCO2621	hypothetical protein	2848177	-	20.4025	28.8629	2847985	2848279	2848139	+38	295	2847960	2848307	2848134	+43	348
SCO2652	hypothetical protein	2884083	+	33.4765	27.9155	2883435	2884111	2883597	-486	677	2883416	2884150	2883598	-485	735
SCO2660	sugar transport membrane protein	2891885	+	3.95985	5.76126	2891367	2891724	2891562	-323	358	2891386	2891751	2891595	-290	366
SCO2675	hypothetical protein	2916332	-	6.2222	12.2771	2916378	2916617	2916494	-162	240	2916345	2916682	2916495	-163	338
SCO2678	hypothetical protein	2918652	+	14.7192	20.5881	2918154	2918453	2918305	-347	300	2918140	2918479	2918312	-340	340
SCO2682	hypothetical protein	2924292	-	3.81591	6.26257	2924328	2924515	2924420	-128	188	2924300	2924546	2924418	-126	247
SCO2686	LuxR family transcriptional regulator	2930839	-	14.6946	13.492	2930756	2931207	2930890	-51	452	2930750	2931274	2930893	-54	525
SCO2687	ribA1	2931147	+	14.6946	13.492	2930756	2931207	2930890	-257	452	2930750	2931274	2930893	-254	525
SCO2719	rdlB	2962234	+	4.39164	3.61593	2962162	2962378	2962265	+31	217	2962157	2962370	2962261	+27	214
SCO2718	rdlA	2962014	-	4.39164	3.61593	2962162	2962378	2962265	-251	217	2962157	2962370	2962261	-247	214
SCO2721	lipoprotein	2966458	-	4.9906	7.82882	2966576	2966828	2966700	-242	253	2966546	2966820	2966688	-230	275
SCO2724	amino acid transporter	2971884	-	9.27831	9.42046	2971939	2972174	2972058	-174	236	2971926	2972197	2972060	-176	272
SCO2725	lipoprotein	2972228	+	9.27831	9.42046	2971939	2972174	2972058	-170	236	2971926	2972197	2972060	-168	272
SCO2747	bifunctional carbohydrate binding and transport protein	2992990	+	3.78229	7.24755	2992684	2992877	2992778	-212	194	2992650	2992899	2992769	-221	250
SCO2769	acetolactate synthase	3021661	-	2.88161	4.94012	3021635	3021797	3021716	-55	163	3021602	3021834	3021714	-53	233
SCO2773	tesB2	3025492	-	22.0839	14.2904	3025397	3025681	3025540	-48	285	3025391	3025681	3025542	-50	291
SCO2780	hypothetical protein	3033354	+	3.04785	1.86971	3032850	3033227	3032944	-410	378	3032891	3033265	3032984	-370	375
SCO2789	glmS2	3043785	+	8.55383	8.73115	3043357	3043679	3043511	-274	323	3043343	3043677	3043513	-272	335
SCO2791	hypothetical protein	3046763	-	9.86253	6.0396	3046879	3047141	3046992	-229	263	3046878	3047127	3046986	-223	250
SCO2792	adpA, bldH	3047134	+	9.86253	6.0396	3046879	3047141	3046992	-142	263	3046878	3047127	3046986	-148	250
SCO2798	cellobiose hydrolase	3054669	+	12.8559	1.88485	3054310	3054584	3054450	-219	275	3054077	3054607	3054158	-511	531
SCO2820	hypothetical protein	3080292	-	72.2106	58.306	3080320	3080791	3080520	-228	472	3080306	3080766	3080515	-223	461
SCO2821	pectate lyase	3082009	-	2.34372	4.72601	3082061	3082270	3082190	-181	210	3082038	3082321	3082191	-182	284
SCO2830	amino acid ABC transporter transmembrane protein	3089371	+	4.83588	34.2963	3088747	3089368	3088861	-510	622	3088761	3089382	3089181	-190	622
SCO2831	amino acid ABC transporter ATP-binding protein	3090011	+	3.12996	6.46171	3089770	3089950	3089855	-156	181	3089730	3089979	3089860	-151	250
SCO2882	cvnD12	3137115	+	5.94828	9.15435	3137029	3137246	3137143	+28	218	3137014	3137277	3137150	+35	264
SCO2889	sugar transport protein	3144042	-	8.447	15.155	3144113	3144635	3144271	-229	523	3144084	3144646	3144261	-219	563
SCO2898	sugE	3153709	-	2.90689	2.91768	3153769	3153950	3153856	-147	182	3153788	3153964	3153870	-161	177
SCOt23	tRNA Leu anticodon TAG, Cove score 69.78	3155186	+	25.8911	8.10108	3154943	3155280	3155108	-78	338	3154971	3155250	3155096	-90	280
SCO2904	rph	3157238	-	2.58048	4.57758	3157422	3157574	3157506	-268	153	3157390	3157627	3157505	-267	238
SCO2906	PTS transmembrane protein	3157706	+	2.58048	4.57758	3157422	3157574	3157506	-200	153	3157390	3157627	3157505	-201	238
SCO2905	malX2	3157548	-	2.58048	4.57758	3157422	3157574	3157506	+42	153	3157390	3157627	3157505	+43	238
SCO2911	hypothetical protein	3162982	-	5.07156	3.85793	3162974	3163267	3163108	-126	294	3163018	3163303	3163158	-176	286
SCO2919	hypothetical protein	3169192	-	96.2318	51.3579	3169190	3169639	3169414	-222	450	3169185	3169646	3169413	-221	462
SCO2926	hypothetical protein	3177220	+	4.95708	5.10598	3176956	3177174	3177070	-150	219	3176970	3177193	3177084	-136	224
SCO2925	oxidoreductase subunit	3177048	-	4.95708	5.10598	3176956	3177174	3177070	-22	219	3176970	3177193	3177084	-36	224
SCOs02	#N/A	3226936	-	4.89584	8.20774	3226781	3227211	3226901	+35	431	3226626	3227293	3226907	+29	668
SCO2967	carboxy-terminal processing protease	3228700	-	23.3383	30.2425	3228830	3229142	3228975	-275	313	3228798	3229191	3228977	-277	394
SCO2974	pkaA	3236339	-	58.3092	33.5141	3236345	3236717	3236546	-207	373	3236342	3236712	3236538	-199	371
SCO2975	hypothetical protein	3236736	+	58.3092	33.5141	3236345	3236717	3236546	-190	373	3236342	3236712	3236538	-198	371
SCO2980	integral membrane transport protein	3245678	+	7.11718	6.5937	3245213	3245597	3245468	-210	385	3245184	3245610	3245455	-223	427
SCO3001	hypothetical protein	3275308	-	4.18718	2.64998	3275468	3275696	3275587	-279	229	3275500	3275685	3275591	-283	186
SCO3002	hypothetical protein	3275574	-	4.18718	2.64998	3275468	3275696	3275587	-13	229	3275500	3275685	3275591	-17	186
SCO3016	hypothetical protein	3292316	+	27.5867	16.6944	3291888	3292260	3292088	-228	373	3291873	3292251	3292075	-241	379
SCO3034	whiB	3321016	-	3.55076	5.78111	3321233	3321426	3321330	-314	194	3321206	3321452	3321329	-313	247
SCO3050	hypothetical protein	3342928	-	7.3066	2.94664	3343012	3343262	3343133	-205	251	3343041	3343257	3343138	-210	217
SCO3051	fadE	3344227	-	4.08039	4.77549	3344358	3344565	3344469	-242	208	3344366	3344582	3344478	-251	217
SCO3059	purE	3352767	-	7.20888	11.2371	3352483	3353081	3352595	+172	599	3352463	3353086	3352594	+173	624
SCO3063	two-component system reponse regulator	3356667	-	14.7278	19.8102	3356630	3356928	3356776	-109	299	3356617	3356955	3356781	-114	339
SCO3097	hypothetical protein	3392817	-	21.5572	20.8744	3392955	3393255	3393107	-290	301	3392940	3393270	3393106	-289	331
SCO3098	hypothetical protein	3394196	-	37.0366	32.3239	3394135	3394456	3394296	-100	322	3394113	3394470	3394293	-97	358
SCO3117	hypothetical protein	3418878	+	18	9.55579	3418718	3418998	3418861	-17	281	3418729	3418993	3418863	-15	265
SCO3116	hypothetical protein	3418585	-	18	9.55579	3418718	3418998	3418861	-276	281	3418729	3418993	3418863	-278	265
SCO3124	50S ribosomal protein L25/general stress protein Ctc	3425175	+	12.3393	11.3904	3424650	3425258	3424943	-232	609	3424630	3425276	3424936	-239	647
SCO3141	hypothetical protein	3441920	+	18.4587	21.5346	3441558	3441844	3441701	-219	287	3441539	3441866	3441702	-218	328
SCO3142	hypothetical protein	3442012	+	18.4587	21.5346	3441558	3441844	3441701	-311	287	3441539	3441866	3441702	-310	328
SCO3155	hypothetical protein	3456596	+	2.13191	2.62971	3456262	3456403	3456332	-264	142	3456244	3456414	3456329	-267	171
SCO3161	ABC transporter ATP-binding protein	3463195	+	26.3864	19.7921	3462759	3463108	3462900	-295	350	3462745	3463131	3462899	-296	387
SCO3176	hypothetical protein	3481618	-	4.94696	5.08588	3481636	3481845	3481747	-129	210	3481652	3481862	3481758	-140	211
SCO3183	hypothetical protein	3487554	+	5.38902	3.72833	3487426	3487656	3487539	-15	231	3487425	3487646	3487533	-21	222
SCO3182	gtaB	3487461	-	5.38902	3.72833	3487426	3487656	3487539	-78	231	3487425	3487646	3487533	-72	222
SCO3200	DeoR family transcriptional regulator	3507969	+	8.78724	12.0223	3507594	3507833	3507714	-255	240	3507574	3507864	3507717	-252	291
SCO3212	trpD2	3522680	-	4.48863	3.62479	3522535	3522747	3522644	+36	213	3522552	3522758	3522658	+22	207
SCO3213	trpG	3523299	-	7.85228	10.6906	3523423	3523669	3523539	-240	247	3523388	3523686	3523535	-236	299
SCO3225	absA1	3536944	+	14.2309	15.9001	3536583	3536931	3536776	-168	349	3536573	3536939	3536761	-183	367
SCO3248	fabF3	3602078	-	3.43592	6.16108	3602112	3602294	3602202	-124	183	3602076	3602322	3602203	-125	247
SCO3270	hypothetical protein	3616285	+	3.69252	3.52364	3616174	3616352	3616264	-21	179	3616162	3616353	3616258	-27	192
SCO3273	hypothetical protein	3618212	+	31.7596	25.1637	3618084	3618405	3618246	+34	322	3618077	3618418	3618246	+34	342
SCO3272	DNA-binding protein	3617980	-	31.7596	25.1637	3618084	3618405	3618246	-266	322	3618077	3618418	3618246	-266	342
SCO3274	hypothetical protein	3618475	+	31.7596	25.1637	3618084	3618405	3618246	-229	322	3618077	3618418	3618246	-229	342
SCO3300	hypothetical protein	3648647	+	3.26005	4.55863	3648307	3648505	3648411	-236	199	3648254	3648509	3648391	-256	256
SCO3319	glutamyl-tRNA reductase	3672418	-	18.0291	15.6245	3672589	3672909	3672728	-310	321	3672576	3672920	3672728	-310	345
SCO3326	epimerase	3679658	-	4.63114	3.6671	3679534	3679741	3679635	+23	208	3679515	3679707	3679610	+48	193
SCO3331	transmembrane transport protein	3683877	-	5.55602	8.43052	3683901	3684127	3684015	-138	227	3683870	3684151	3684014	-137	282
SCO3345	dihydroxy-acid dehydratase	3704612	-	6.08707	4.83871	3704736	3704974	3704850	-238	239	3704730	3704973	3704852	-240	244
SCO3355	mutY	3714377	+	6.60483	9.15431	3713923	3714263	3714041	-336	341	3713887	3714292	3714041	-336	406
SCO3362	hypothetical protein	3720695	+	8.76896	8.94199	3720460	3720776	3720605	-90	317	3720442	3720785	3720609	-86	344
SCO3361	transcription regulator AsnC	3720577	-	8.76896	8.94199	3720460	3720776	3720605	-28	317	3720442	3720785	3720609	-32	344
SCO3363	acetyltransferase	3721341	+	5.88502	3.68978	3721216	3721449	3721325	-16	234	3721214	3721416	3721315	-26	203
SCO3372	large ATP-binding protein	3733320	+	5.58762	9.7389	3733075	3733291	3733184	-136	217	3733045	3733312	3733184	-136	268
SCO3395	hypothetical protein	3760322	-	4.27911	2.3327	3760217	3760781	3760332	-10	565	3760255	3760798	3760348	-26	544
SCO3408	hypothetical protein	3774843	-	13.5551	17.8025	3774995	3775258	3775133	-290	264	3774965	3775279	3775132	-289	315
SCO3409	ppa	3775144	+	13.5551	17.8025	3774995	3775258	3775133	-11	264	3774965	3775279	3775132	-12	315
SCO3419	hypothetical protein	3785358	-	5.74387	5.64907	3785366	3785572	3785470	-112	207	3785351	3785577	3785467	-109	227
SCO3428	rpmG	3791103	-	17.9603	14.0747	3791288	3791564	3791439	-336	277	3791278	3791580	3791438	-335	303
SCO3430	rpsN	3791411	+	17.9603	14.0747	3791288	3791564	3791439	+28	277	3791278	3791580	3791438	+27	303
SCO3431	hypothetical protein	3791718	+	17.9603	14.0747	3791288	3791564	3791439	-279	277	3791278	3791580	3791438	-280	303
SCO3449	hypothetical protein	3810672	-	12.7578	14.7976	3810886	3811154	3811019	-347	269	3810864	3811173	3811016	-344	310
SCO3468	IS469	3827456	+	48.6645	32.8841	3827043	3827440	3827224	-232	398	3827039	3827447	3827223	-233	409
SCO3469	IS466A, IS469	3830584	-	57.3675	40.2046	3830525	3830922	3830706	-122	398	3830527	3830943	3830717	-133	417
SCO3470	IS470	3831525	-	9.1619	7.83598	3831438	3831692	3831562	-37	255	3831425	3831702	3831560	-35	278
SCO3480	racemase	3844608	-	2.83499	3.82265	3844511	3844685	3844594	+14	175	3844476	3844709	3844591	+17	234
SCO3481	hypothetical protein	3845782	-	3.64255	7.46672	3845744	3845958	3845843	-61	215	3845696	3846064	3845838	-56	369
SCO3482	sugar-permease	3846690	-	47.6407	37.8208	3846794	3847259	3847071	-381	466	3846761	3847273	3847060	-370	513
SCO3488	transposase remnant	3854813	+	36.282	21.0094	3854637	3854973	3854810	-3	337	3854634	3854972	3854809	-4	339
SCO3490	IS466B, IS466A	3855404	+	4.19593	3.59205	3855284	3855462	3855371	-33	179	3855276	3855459	3855369	-35	184
SCO3503	binding protein dependent transport protein	3871100	-	3.06843	3.99444	3871278	3871494	3871383	-283	217	3871233	3871527	3871367	-267	295
SCO3514	ATP-binding protein	3882332	+	10.9147	5.8254	3881956	3882210	3882089	-243	255	3881985	3882216	3882099	-233	232
SCO3526	hypothetical protein	3893186	+	6.13104	6.53428	3893084	3893318	3893200	+14	235	3893067	3893336	3893197	+11	270
SCO3535	hypothetical protein	3902380	+	16.7886	18.8773	3902021	3902407	3902266	-114	387	3902029	3902427	3902262	-118	399
SCO3537	DNA-binding protein	3906041	-	9.32027	9.34918	3905840	3906159	3905982	+59	320	3905828	3906171	3905983	+58	344
SCO3538	hypothetical protein	3906801	-	3.11549	5.0522	3906728	3906903	3906817	-16	176	3906699	3906916	3906806	-5	218
SCO3547	membrane-bound proton-translocating pyrophosphatase	3923371	-	48.2262	35.4332	3923376	3923758	3923547	-176	383	3923377	3923789	3923544	-173	413
SCO3557	septum site determining protein	3933089	-	6.74646	9.52887	3932959	3933471	3933072	+17	513	3932932	3933460	3933062	+27	529
SCO3559	oxidoreductase	3935802	-	15.0545	13.602	3936001	3936263	3936128	-326	263	3935980	3936293	3936133	-331	314
SCO3582	hypothetical protein	3961225	+	6.28136	9.93909	3960831	3961123	3960991	-234	293	3960806	3961153	3961006	-219	348
SCO3594	dldh, vanH	3971292	+	1.96358	2.17877	3970969	3971112	3971047	-245	144	3970773	3971139	3970858	-434	367
SCO3597	hypothetical protein	3974824	-	4.29801	7.66404	3974806	3975017	3974912	-88	212	3974779	3975052	3974916	-92	274
SCO3605	hypothetical protein	3982105	+	29.6966	7.56711	3981921	3982268	3982100	-5	348	3981952	3982227	3982086	-19	276
SCO3604	hypothetical protein	3981839	-	29.6966	7.56711	3981921	3982268	3982100	-261	348	3981952	3982227	3982086	-247	276
SCO3617	hypothetical protein	3996935	-	5.37172	6.34409	3996934	3997160	3997045	-110	227	3996923	3997186	3997049	-114	264
SCO3665	regulatory protein	4044997	+	6.90792	10.7153	4044545	4044771	4044657	-340	227	4044523	4044796	4044657	-340	274
SCO3673	iron-sulfur-binding reductase	4054267	+	2.59288	3.46588	4054224	4054366	4054295	+28	143	4054206	4054399	4054300	+33	194
SCO3672	cell surface biosynthesis associated protein	4054024	-	2.59288	3.46588	4054224	4054366	4054295	-271	143	4054206	4054399	4054300	-276	194
SCO3677	purine phosphoribosyltransferase	4061044	-	3.72492	6.17741	4061134	4061333	4061232	-188	200	4061108	4061362	4061233	-189	255
SCO3691	regulatory protein	4072380	+	7.86533	3.14332	4071940	4072177	4072059	-321	238	4071973	4072159	4072066	-314	187
SCO3704	substrate-binding transport protein	4081221	+	2.39348	3.67581	4080829	4080970	4080899	-322	142	4080796	4081006	4080902	-319	211
SCO3731	scoF1	4105339	+	6.55655	10.5667	4105138	4105392	4105253	-86	255	4105093	4105410	4105244	-95	318
SCO3748	f40	4119160	-	4.6151	4.46597	4119121	4119348	4119240	-80	228	4119125	4119365	4119252	-92	241
SCO3784	hypothetical protein	4161347	-	2.92668	3.87192	4161281	4161452	4161367	-20	172	4161261	4161475	4161367	-20	215
SCO3798	chromosome condensation protein	4178944	-	9.16712	12.4807	4179083	4179367	4179212	-268	285	4179065	4179392	4179222	-278	328
SCO3819	hypothetical protein	4198300	+	6.78772	4.16361	4197948	4198178	4198059	-241	231	4197941	4198164	4198055	-245	224
SCO3833	transcriptional regulator	4215806	-	2.45072	4.16175	4215988	4216135	4216059	-253	148	4215955	4216174	4216062	-256	220
SCO3852	hypothetical protein	4238365	-	8.07129	13.6422	4238471	4238733	4238608	-243	263	4238444	4238775	4238615	-250	332
SCO3856	Scoe-A	4241383	-	2.79291	3.04486	4241517	4241682	4241599	-216	166	4241501	4241682	4241589	-206	182
SCO3857	regulatory protein	4241703	+	2.79291	3.04486	4241517	4241682	4241599	-104	166	4241501	4241682	4241589	-114	182
SCO3882	hypothetical protein	4273653	+	4.43177	6.17104	4273578	4273774	4273674	+21	197	4273558	4273798	4273676	+23	241
SCO3896	RNA nucleotidyltransferase	4290215	+	2.36506	2.62579	4289997	4290148	4290074	-141	152	4289979	4290148	4290064	-151	170
SCO3895	hypothetical protein	4289990	-	2.36506	2.62579	4289997	4290148	4290074	-84	152	4289979	4290148	4290064	-74	170
SCO3897	hypothetical protein	4292357	-	2.7063	3.00441	4292509	4292680	4292597	-240	172	4292488	4292679	4292584	-227	192
SCO3898	hypothetical protein	4293666	-	4.94002	2.97183	4293756	4293998	4293874	-208	243	4293767	4294143	4293870	-204	377
SCO3907	ssb	4303612	+	3.48412	8.86981	4303258	4303442	4303347	-265	185	4303207	4303509	4303347	-265	303
SCO3910	hypothetical protein	4306406	-	15.6432	5.95737	4306325	4306631	4306486	-80	307	4306345	4306598	4306472	-66	254
SCO3914	transcriptional regulator	4310850	-	11.6161	3.53806	4310925	4311186	4311048	-198	262	4310942	4311151	4311044	-194	210
SCO3921	ptpA	4317216	-	8.86595	12.9834	4317391	4317650	4317518	-302	260	4317341	4317673	4317517	-301	333
SCO3923	hypothetical protein	4317658	+	8.86595	12.9834	4317391	4317650	4317518	-140	260	4317341	4317673	4317517	-141	333
SCO3924	hypothetical protein	4318117	+	6.09036	10.2152	4318066	4318262	4318164	+47	197	4318032	4318296	4318166	+49	265
SCO3935	hypothetical protein	4330168	+	6.57302	10.3171	4330084	4330299	4330189	+21	216	4330059	4330325	4330193	+25	267
SCO3938	thiC\'	4333798	+	1.87554	4.28653	4333694	4333838	4333777	-21	145	4333659	4333900	4333776	-22	242
SCO3937	integrase /recombinase	4333647	-	1.87554	4.28653	4333694	4333838	4333777	-130	145	4333659	4333900	4333776	-129	242
SCO3939	hypothetical protein	4334009	+	1.87554	4.28653	4333694	4333838	4333777	-232	145	4333659	4333900	4333776	-233	242
SCO3943	rstP	4339146	-	17.1239	3.47277	4339081	4339379	4339231	-85	299	4339136	4339347	4339240	-94	212
SCO3944	hisC2	4339564	+	17.1239	3.47277	4339081	4339379	4339231	-333	299	4339136	4339347	4339240	-324	212
SCO3947	cydCD	4343537	+	28.1145	19.8225	4343213	4343512	4343356	-181	300	4343208	4343519	4343358	-179	312
SCO3948	two component sensor	4347160	+	3.48306	6.34395	4346820	4347013	4346912	-248	194	4346796	4347040	4346916	-244	245
SCO3961	serS	4361825	-	17.2406	16.8183	4361928	4362197	4362064	-239	270	4361907	4362205	4362062	-237	299
SCO3965	hypothetical protein	4367286	-	6.16255	4.64609	4367311	4367548	4367431	-145	238	4367322	4367726	4367442	-156	405
SCO3968	hypothetical protein	4369809	-	3.31573	2.71835	4369760	4369980	4369866	-57	221	4369757	4369938	4369848	-39	182
SCOt34	tRNA Ser anticodon TGA, Cove score 60.95	4382683	+	2.89015	5.68965	4382344	4382638	4382548	-135	295	4382348	4382681	4382545	-138	334
SCO3987	hypothetical protein	4386216	+	2.26113	5.20181	4385986	4386136	4386067	-149	151	4385948	4386204	4386078	-138	257
SCO4006	long-chain-fatty-acid--CoA ligase	4398500	+	3.26601	3.74248	4398111	4398462	4398203	-297	352	4398123	4398495	4398386	-114	373
SCO4021	two component system histidine kinase	4415940	+	51.5061	45.0945	4415715	4416109	4415897	-43	395	4415694	4416141	4415900	-40	448
SCO4036	hypothetical protein	4433281	-	46.7558	39.8116	4433252	4433601	4433422	-141	350	4433246	4433620	4433424	-143	375
SCO4037	small membrane protein	4433457	-	46.7558	39.8116	4433252	4433601	4433422	+35	350	4433246	4433620	4433424	+33	375
SCO4042	hypothetical protein	4436752	-	16.3236	10.357	4436608	4436901	4436762	-10	294	4436620	4436911	4436770	-18	292
SCO4061	hypothetical protein	4452730	-	16.0254	17.4246	4452602	4453010	4452738	-8	409	4452573	4453017	4452734	-4	445
SCO4078	purQ	4471197	+	12.6149	14.7758	4470980	4471242	4471118	-79	263	4470963	4471273	4471121	-76	311
SCO4086	purF	4479260	+	80.4128	52.0613	4478987	4479413	4479193	-67	427	4478987	4479427	4479200	-60	441
SCO4087	purM	4480932	+	2.90429	5.522	4480504	4480722	4480614	-318	219	4480484	4480746	4480617	-315	263
SCO4108	peptidase	4507332	+	17.3386	7.73625	4506796	4507198	4506983	-349	403	4506835	4507168	4506998	-334	334
SCO4118	atrA	4524395	-	7.42377	8.22811	4524568	4524795	4524679	-284	228	4524559	4524813	4524684	-289	255
SCO4119	NADH dehydrogenase	4524820	+	7.42377	8.22811	4524568	4524795	4524679	-141	228	4524559	4524813	4524684	-136	255
SCO4120	hypothetical protein	4526331	+	2.7711	4.08872	4525960	4526123	4526040	-291	164	4525932	4526149	4526039	-292	218
SCO4126	hypothetical protein	4539991	-	2.01066	3.21758	4540208	4540350	4540276	-285	143	4540180	4540370	4540273	-282	191
SCO4133	hypothetical protein	4547256	+	14.5287	23.6834	4546750	4547213	4546940	-316	464	4546721	4547193	4546941	-315	473
SCO4139	pstB	4554413	-	17.6728	18.6064	4554386	4554660	4554526	-113	275	4554374	4554686	4554529	-116	313
SCO4154	hypothetical protein	4571294	+	3.85721	6.57955	4571005	4571194	4571103	-191	190	4570976	4571222	4571105	-189	247
SCO4156	two-component systen response regulator	4573859	-	2.47289	3.50964	4573978	4574116	4574067	-208	139	4573958	4574151	4574061	-202	194
SCO4173	hypothetical protein	4587828	-	3.47751	4.61635	4587765	4587944	4587854	-26	180	4587752	4587967	4587858	-30	216
SCO4179	hypothetical protein	4589969	+	27.9047	23.7301	4589777	4590115	4589943	-26	339	4589760	4590125	4589940	-29	366
SCO4188	GntR family transcriptional regulator	4597378	+	9.2923	9.40916	4596962	4597199	4597077	-301	238	4596945	4597215	4597077	-301	271
SCO4216	hypothetical protein	4624796	-	2.23925	2.90854	4624880	4625038	4624966	-170	159	4624680	4625045	4624790	+6	366
SCO4232	transcriptional factor regulator	4636743	+	38.3595	35.6193	4636256	4636621	4636430	-313	366	4636245	4636633	4636436	-307	389
SCO4236	tRNA/rRNA methyltransferase	4640854	+	8.42104	9.56518	4640629	4640871	4640753	-101	243	4640614	4640886	4640752	-102	273
SCO4251	hypothetical protein	4660813	-	7.83943	12.2048	4660886	4661126	4660996	-183	241	4660861	4661153	4660995	-182	293
SCO4282	dimeric protein	4697317	+	1.81839	26.5239	4696809	4697332	4696879	-438	524	4696828	4697346	4697177	-140	519
SCO4292	glucosyl-3-phosphoglycerate synthase	4708283	-	9.01418	7.4265	4708190	4708437	4708319	-36	248	4708171	4708446	4708316	-33	276
SCO4293	threonine synthase	4708606	+	9.01418	7.4265	4708190	4708437	4708319	-287	248	4708171	4708446	4708316	-290	276
SCO4318	DNA helicase	4731411	-	4.23091	8.02736	4731381	4731610	4731497	-86	230	4731355	4731648	4731502	-91	294
SCO4334	hypothetical protein	4748999	+	2.39912	3.84525	4748774	4748919	4748850	-149	146	4748748	4749269	4748856	-143	522
SCO4333	hypothetical protein	4748796	-	2.39912	3.84525	4748774	4748919	4748850	-54	146	4748748	4749269	4748856	-60	522
SCO4340	integrase	4754365	+	29.8286	24.7121	4754153	4754481	4754311	-54	329	4754136	4754494	4754309	-56	359
SCO4339	reductase	4754290	-	29.8286	24.7121	4754153	4754481	4754311	-21	329	4754136	4754494	4754309	-19	359
SCO4348	hypothetical protein	4763841	-	2.61522	2.83394	4763910	4764059	4763983	-142	150	4763896	4764074	4763986	-145	179
SCO4355	nucleotidyltransferase	4769703	+	41.0733	36.8567	4769196	4769572	4769388	-315	377	4769212	4769605	4769408	-295	394
SCO4361	hypothetical protein	4775081	+	2.32406	4.38602	4774903	4775149	4775045	-36	247	4774729	4775396	4775037	-44	668
SCO4368	lipase	4783492	-	3.10529	5.40989	4783565	4783759	4783664	-172	195	4783532	4783783	4783666	-174	252
SCO4370	transposase	4785437	+	5.62163	4.66603	4785099	4785328	4785208	-229	230	4785091	4785335	4785207	-230	245
SCO4377	afsL	4790668	+	2.83616	2.35082	4790571	4790742	4790656	-12	172	4790592	4790753	4790667	-1	162
SCO4381	acetyl/propionyl CoA carboxylase subunit alpha	4796696	+	3.91855	4.30089	4796615	4796815	4796714	+18	201	4796604	4796832	4796717	+21	229
SCO4383	4CL-2	4799895	+	2.0513	3.3808	4799731	4799872	4799804	-91	142	4799689	4799884	4799784	-111	196
SCO4384	enoyl-CoA hydratase	4801460	+	24.86	30.963	4800914	4801467	4801069	-391	554	4800885	4801481	4801066	-394	597
SCO4395	hydrolase	4811887	+	7.19193	14.3925	4811726	4811950	4811836	-51	225	4811693	4811977	4811835	-52	285
SCO4406	hypothetical protein	4825120	-	6.92142	12.7183	4825303	4825542	4825417	-297	240	4825268	4825570	4825413	-293	303
SCO4418	oxidase	4836769	-	17.8377	15.5168	4836907	4837207	4837057	-288	301	4836894	4837219	4837053	-284	326
SCO4420	hypothetical protein	4837225	+	17.8377	15.5168	4836907	4837207	4837057	-168	301	4836894	4837219	4837053	-172	326
SCO4424	hypothetical protein	4841759	+	6.80076	6.61704	4841631	4841872	4841758	-1	242	4841624	4841888	4841759	+0	265
SCO4432	hypothetical protein	4851903	+	4.01964	8.24461	4851552	4851746	4851652	-251	195	4851515	4851795	4851651	-252	281
SCO4442	hypothetical protein	4864680	+	3.97281	4.8591	4864523	4864724	4864622	-58	202	4864510	4864739	4864622	-58	230
SCO4474	hypothetical protein	4891995	+	2.63676	5.34521	4891812	4891966	4891887	-108	155	4891771	4892001	4891888	-107	231
SCO4497	hypothetical protein	4915936	+	1.91358	2.87832	4915855	4916043	4915946	+10	189	4915844	4916081	4915953	+17	238
SCO4503	long-chain-fatty acid CoA ligase	4923030	+	3.03168	3.81046	4922745	4922911	4922830	-200	167	4922731	4922929	4922830	-200	199
SCO4506	hypothetical protein	4926245	+	5.88582	2.49406	4926055	4926275	4926171	-74	221	4926095	4926262	4926172	-73	168
SCO4505	scoF2	4925953	-	5.88582	2.49406	4926055	4926275	4926171	-218	221	4926095	4926262	4926172	-219	168
SCO4514	hypothetical protein	4936925	-	5.41514	6.95346	4937017	4937234	4937133	-208	218	4936990	4937263	4937133	-208	274
SCO4531	septum determining protein	4950955	+	6.63732	3.24322	4950505	4950746	4950619	-336	242	4950516	4950717	4950615	-340	202
SCO4532	hypothetical protein	4951389	+	3.07217	2.73877	4950972	4951154	4951063	-326	183	4950962	4951153	4951060	-329	192
SCO4534	hypothetical protein	4952252	+	27.5398	30.3578	4951950	4952283	4952122	-130	334	4951913	4952303	4952119	-133	391
SCO4536	hypothetical protein	4954998	+	4.63094	6.09188	4954708	4954912	4954815	-183	205	4954692	4954933	4954817	-181	242
SCO4539	hypothetical protein	4957264	-	3.33317	3.42409	4957244	4957448	4957344	-80	205	4957272	4957730	4957367	-103	459
SCO4540	hypothetical protein	4957544	-	3.44316	3.42409	4957510	4957706	4957611	-67	197	4957272	4957730	4957367	+177	459
SCO4547	hypothetical protein	4962777	+	24.1047	20.0083	4962186	4962703	4962513	-264	518	4962195	4962715	4962514	-263	521
SCO4561	hypothetical protein	4979462	-	10.2849	11.5747	4979496	4979743	4979620	-158	248	4979479	4979759	4979615	-153	281
SCO4562	nuoA	4980273	+	93.8108	58.2858	4979837	4980580	4980069	-204	744	4979827	4980603	4980067	-206	777
SCO4565	nuoD	4981948	+	15.4771	16.0629	4981656	4981948	4981821	-127	293	4981632	4981966	4981820	-128	335
SCO4566	nuoE	4983267	+	26.4481	23.2676	4982816	4983127	4982970	-297	312	4982792	4983143	4982965	-302	352
SCO4575	nuoN	4994786	+	26.1762	28.9472	4994604	4995035	4994873	+87	432	4994579	4995060	4994873	+87	482
SCO4613	hypothetical protein	5037413	+	2.42344	3.62855	5037135	5037294	5037209	-204	160	5037107	5037442	5037223	-190	336
SCO4618	hypothetical protein	5043134	-	8.94502	13.6003	5043181	5043445	5043305	-171	265	5043152	5043461	5043302	-168	310
SCOt49	tRNA Thr anticodon GGT, Cove score 79.07	5061315	+	15.2094	13.9536	5061009	5061269	5061145	-170	261	5060995	5061288	5061147	-168	294
SCO4634	hydrolase	5061090	-	15.2094	13.9536	5061009	5061269	5061145	-55	261	5060995	5061288	5061147	-57	294
SCOt50	tRNA Met anticodon CAT, Cove score 77.46	5061434	+	15.2094	13.9536	5061009	5061269	5061145	-289	261	5060995	5061288	5061147	-287	294
SCO4637	hypothetical protein	5062316	+	2.56269	5.6091	5061920	5062124	5062005	-311	205	5061894	5062375	5062010	-306	482
SCO4647	nusG	5071760	+	37.481	45.3162	5071436	5071770	5071609	-151	335	5071406	5071785	5071603	-157	380
SCO4648	rplK	5072850	+	3.61247	8.93218	5072507	5072682	5072594	-256	176	5072461	5072720	5072596	-254	260
SCO4649	rlpA, rplA	5073368	+	37.5105	40.9999	5072938	5073494	5073161	-207	557	5072893	5073446	5073147	-221	554
SCO4660	rspG, rpsG	5089319	+	10.0064	4.08779	5089112	5089433	5089256	-63	322	5089149	5089423	5089280	-39	275
SCO4662	tuf1	5092129	+	3.06998	2.08926	5091986	5092174	5092081	-48	189	5091991	5092171	5092086	-43	181
SCO4683	gdhA	5112013	+	9.37747	17.065	5111596	5111847	5111722	-291	252	5111567	5111878	5111720	-293	312
SCO4702	rplC	5127933	+	5.28838	9.36092	5127573	5128031	5127677	-256	459	5127545	5128055	5127689	-244	511
SCO4707	rplV	5130848	+	15.8036	25.1704	5130514	5130803	5130650	-198	290	5130473	5130860	5130652	-196	388
SCO4713	rplX	5133473	+	58.6552	44.6867	5133279	5133650	5133466	-7	372	5133264	5133669	5133468	-5	406
SCO4714	rplE	5133796	+	58.6552	44.6867	5133279	5133650	5133466	-330	372	5133264	5133669	5133468	-328	406
SCO4715	rpsN	5134359	+	3.37822	5.51845	5134167	5134344	5134254	-105	178	5134132	5134369	5134252	-107	238
SCO4717	rplF	5135179	+	25.7755	23.6584	5134692	5135063	5134855	-324	372	5134665	5135082	5134853	-326	418
SCO4718	rplR	5135722	+	8.28772	7.45981	5135294	5135548	5135419	-303	255	5135290	5135930	5135426	-296	641
SCO4721	rplO	5136942	+	34.8227	29.1328	5136766	5137145	5136963	+21	380	5136725	5137156	5136962	+20	432
SCO4726	rpmJ	5141040	+	6.69478	5.50435	5140874	5141183	5141037	-3	310	5140473	5141233	5140641	-399	761
SCO4734	rplM	5147450	+	2.24639	3.74976	5147356	5147630	5147423	-27	275	5147299	5147688	5147439	-11	390
SCO4780	succinic semialdehyde dehydrogenase	5199495	+	2.7479	4.4805	5199306	5199476	5199395	-100	171	5199256	5199510	5199391	-104	255
SCO4795	hypothetical protein	5216958	-	40.2421	35.2141	5216863	5217213	5217041	-83	351	5216837	5217234	5217039	-81	398
SCO4821	hypothetical protein	5252957	-	26.277	21.5011	5253013	5253311	5253168	-211	299	5252999	5253594	5253173	-216	596
SCO4825	hypothetical protein	5254824	+	4.55877	4.39922	5254583	5254802	5254694	-130	220	5254574	5254808	5254689	-135	235
SCO4836	GntR family transcriptional regulator	5267681	+	2.51672	2.77503	5267423	5267580	5267496	-185	158	5267107	5267606	5267209	-472	500
SCO4846	hypothetical protein	5277573	+	33.7182	33.9607	5277404	5277752	5277583	+10	349	5277383	5277783	5277583	+10	401
SCO4855	dhsB	5285212	-	10.3896	10.4875	5285417	5285657	5285534	-322	241	5285400	5285676	5285535	-323	277
SCO4856	dhsA	5286966	-	9.12623	9.13583	5286889	5287313	5287014	-48	425	5286869	5287247	5287008	-42	379
SCO4883	peptidase	5315651	+	3.20532	3.45893	5315448	5315622	5315534	-117	175	5315450	5315640	5315548	-103	191
SCO4886	sugar ABC transporter ATP-binding protein	5319703	+	49.1339	34.9328	5319258	5319614	5319441	-262	357	5319238	5319622	5319442	-261	385
SCO4887	sugar ABC transporter integral membrane protein	5321316	+	3.91777	7.32989	5320979	5321168	5321072	-244	190	5320913	5321195	5321066	-250	283
SCO4918	hypothetical protein	5352479	-	3.5039	2.81387	5352506	5352774	5352599	-120	269	5352556	5352843	5352716	-237	288
SCO4925	hypothetical protein	5359008	-	3.93747	2.33289	5359012	5359212	5359108	-100	201	5359010	5359189	5359099	-91	180
SCO4946	hypothetical protein	5380115	+	11.7385	21.2548	5379704	5380021	5379880	-235	318	5379673	5380054	5379881	-234	382
SCO4956	methionine sulfoxide reductase A	5392009	+	41.5922	27.1676	5391613	5392092	5391894	-115	480	5391595	5392101	5391889	-120	507
SCO4955	ATP/GTP-binding protein	5391852	-	41.5922	27.1676	5391613	5392092	5391894	-42	480	5391595	5392101	5391889	-37	507
SCO4967	hypothetical protein	5401233	+	41.9179	37.0147	5400812	5401218	5401000	-233	407	5400789	5401229	5400999	-234	441
SCO4972	dehydrogenase	5407684	+	7.86696	3.86777	5407249	5407469	5407355	-329	221	5407255	5407449	5407353	-331	195
SCO4977	TetR family transcriptional regulator	5415242	-	3.9063	6.40162	5415328	5415532	5415429	-187	205	5415273	5415560	5415427	-185	288
SCO4981	hypothetical protein	5420747	-	26.4354	26.4213	5420926	5421246	5421090	-343	321	5420908	5421264	5421090	-343	357
SCO4983	hypothetical protein	5421628	-	34.7257	21.9446	5421683	5422025	5421858	-230	343	5421670	5422034	5421855	-227	365
SCO5006	septum site-determining protein	5443831	+	84.1242	56.5299	5443277	5443755	5443508	-323	479	5443255	5443758	5443505	-326	504
SCO5007	septum site-determining protein	5445084	+	10.6121	13.4499	5444719	5444968	5444839	-245	250	5444684	5444981	5444836	-248	298
SCO5014	hypothetical protein	5450206	+	4.31572	7.06801	5449965	5450181	5450070	-136	217	5449942	5450222	5450074	-132	281
SCO5015	hypothetical protein	5450793	+	11.0518	18.1152	5450405	5450682	5450528	-265	278	5450370	5450750	5450534	-259	381
SCO5027	hypothetical protein	5461950	-	2.20421	3.07481	5461944	5462100	5462028	-78	157	5461919	5462119	5462019	-69	201
SCO5041	hypothetical protein	5480535	-	15.1944	16.5062	5480463	5480749	5480595	-60	287	5480451	5480773	5480599	-64	323
SCO5047	fructose 1,6-bisphosphatase II	5488108	-	6.22465	3.88089	5488194	5488428	5488307	-199	235	5488199	5488419	5488306	-198	221
SCO5050	nucleotide-sugar dehydrogenase	5489639	+	5.14475	5.53543	5489298	5489554	5489423	-216	257	5489284	5489572	5489425	-214	289
SCO5049	hypothetical protein	5489422	-	5.14475	5.53543	5489298	5489554	5489423	-1	257	5489284	5489572	5489425	-3	289
SCO5057	amino acid permease	5497856	-	4.71005	9.94114	5498052	5498291	5498171	-315	240	5498025	5498335	5498172	-316	311
SCO5059	ppgK	5499054	+	30.2802	23.3774	5498720	5499152	5498893	-161	433	5498684	5499189	5498897	-157	506
SCO5064	hypothetical protein	5502445	+	2.0201	3.55871	5502393	5502536	5502462	+17	144	5502345	5502558	5502454	+9	214
SCO5062	hypothetical protein	5502196	-	2.0201	3.55871	5502393	5502536	5502462	-266	144	5502345	5502558	5502454	-258	214
SCO5063	hypothetical protein	5502447	-	2.0201	3.55871	5502393	5502536	5502462	-15	144	5502345	5502558	5502454	-7	214
SCO5080	actVA5	5521737	+	4.78453	6.74084	5521320	5521549	5521437	-300	230	5521306	5521574	5521439	-298	269
SCO5082	actII-1	5523962	-	3.26084	5.02001	5524183	5524346	5524262	-300	164	5524166	5524372	5524265	-303	207
SCO5113	bldKB	5558497	+	4.55273	2.79265	5558194	5558400	5558297	-200	207	5558201	5558382	5558292	-205	182
SCO5118	peptide transport system integral membrane protein	5565479	+	12.0523	19.0295	5565385	5565650	5565512	+33	266	5565348	5565680	5565513	+34	333
SCO5122	peptidase	5571687	-	3.60424	7.00177	5571746	5572082	5571974	-287	337	5571731	5572266	5571984	-297	536
SCO5140	hypothetical protein	5587672	+	15.3918	16.0865	5587419	5587681	5587547	-125	263	5587392	5587706	5587548	-124	315
SCO5142	hypothetical protein	5589710	+	7.18064	5.127	5589343	5589608	5589478	-232	266	5589329	5589588	5589452	-258	260
SCO5144	acyl CoA isomerase	5592106	-	4.10349	7.92723	5591987	5592214	5592101	+5	228	5591949	5592252	5592098	+8	304
SCO5145	hypothetical protein	5592409	+	4.10349	7.92723	5591987	5592214	5592101	-308	228	5591949	5592252	5592098	-311	304
SCO5156	hypothetical protein	5603697	-	17.7802	19.9799	5603757	5604083	5603902	-205	327	5603735	5604100	5603901	-204	366
SCO5172	hydrolase	5618483	+	4.18883	4.19671	5618378	5618573	5618477	-6	196	5618374	5618593	5618483	+0	220
SCO5171	hypothetical protein	5618256	-	4.18883	4.19671	5618378	5618573	5618477	-221	196	5618374	5618593	5618483	-227	220
SCO5212	aroA2	5672591	-	6.17079	3.52832	5672514	5672751	5672635	-44	238	5672532	5672748	5672640	-49	217
SCO5234	dasC	5694640	+	3.86794	5.94808	5694200	5694533	5694393	-247	334	5694132	5694553	5694316	-324	422
SCO5250	gtr	5711115	+	8.29164	15.2905	5710687	5710949	5710818	-297	263	5710662	5710991	5710819	-296	330
SCO5255	signal peptidase	5714799	+	2.60926	3.21102	5714593	5714748	5714668	-131	156	5714569	5714755	5714661	-138	187
SCO5254	sodN	5714657	-	2.60926	3.21102	5714593	5714748	5714668	-11	156	5714569	5714755	5714661	-4	187
SCO5259	atrB	5718468	-	25.2856	12.6272	5718121	5718771	5718284	+184	651	5718122	5718794	5718272	+196	673
SCO5277	magnesium chelatase	5742086	+	12.3903	12.5118	5741806	5742058	5741933	-153	253	5741786	5742076	5741934	-152	291
SCO5281	alpha-ketoglutarate decarboxylase	5753664	-	36.0943	22.3293	5753728	5754077	5753905	-241	350	5753729	5754079	5753904	-240	351
SCO5293	oxygenase subunit	5766795	+	14.2685	6.15108	5766524	5766793	5766657	-138	270	5766532	5766791	5766658	-137	260
SCO5304	sensor-like histidine kinase	5777874	-	3.97622	6.79971	5778044	5778224	5778135	-261	181	5778017	5778248	5778133	-259	232
SCO5308	Sc-Lig	5781207	-	4.84131	9.71333	5781296	5781581	5781462	-255	286	5781238	5781619	5781458	-251	382
SCO5329	hypothetical protein	5798772	+	19.5154	17.3417	5798310	5798809	5798581	-191	500	5798306	5798823	5798591	-181	518
SCO5328	transposase pseudogene	5798573	-	19.5154	17.3417	5798310	5798809	5798581	-8	500	5798306	5798823	5798591	-18	518
SCO5332	hypothetical protein	5805822	+	4.64982	4.78884	5805713	5805918	5805817	-5	206	5805700	5805933	5805820	-2	234
SCO5331	DNA methylase	5805600	-	4.64982	4.78884	5805713	5805918	5805817	-217	206	5805700	5805933	5805820	-220	234
SCO5334	hypothetical protein	5809158	-	7.10595	12.3579	5809189	5809428	5809306	-148	240	5809167	5809462	5809310	-152	296
SCO5403	rapA1	5875297	+	10.5706	14.4525	5875133	5875398	5875279	-18	266	5875105	5875429	5875275	-22	325
SCO5402	hypothetical protein	5875173	-	10.5706	14.4525	5875133	5875398	5875279	-106	266	5875105	5875429	5875275	-102	325
SCO5408	hypothetical protein	5880130	-	38.6252	31.9112	5880201	5880647	5880375	-245	447	5880184	5880643	5880379	-249	460
SCO5414	hypothetical protein	5883332	+	15.5186	20.5862	5883176	5883555	5883414	+82	380	5883165	5883583	5883412	+80	419
SCO5431	nucleosidase	5904399	-	2.00303	4.18237	5904629	5904776	5904697	-298	148	5904578	5904837	5904703	-304	260
SCO5435	two-component sensor kinase	5909691	-	33.0266	29.1337	5909805	5910199	5910005	-314	395	5909798	5910223	5910013	-322	426
SCO5442	treSI	5920075	-	5.74702	3.00509	5919947	5920175	5920058	+17	229	5919942	5920146	5920047	+28	205
SCO5477	oligopeptide-binding lipoprotein	5963173	+	7.04929	13.4015	5962683	5963075	5962900	-273	393	5962671	5963095	5962888	-285	425
SCO5478	oligopeptide transport system integral membrane protein	5965084	+	13.6316	22.8848	5964609	5964920	5964766	-318	312	5964566	5964957	5964764	-320	392
SCO5479	oligopeptide ABC transporter ATP-binding protein	5966079	+	4.82266	10.9321	5965449	5966189	5965657	-422	741	5965442	5966234	5965661	-418	793
SCO5499	gatA	5985115	+	3.61971	4.52851	5985072	5985252	5985160	+45	181	5985046	5985270	5985155	+40	225
SCO5502	integral membrane export protein	5988616	+	1.93676	10.8023	5988217	5988707	5988266	-350	491	5988183	5988689	5988529	-87	507
SCO5517	transcriptional regulator	6010145	+	10.8729	9.01903	6009781	6010039	6009917	-228	259	6009780	6010048	6009920	-225	269
SCO5529	alpha-isopropylmalate/homocitrate synthase family transferase	6023668	+	4.42579	9.57302	6023545	6023729	6023639	-29	185	6023508	6023789	6023638	-30	282
SCO5537	cvnD2	6034290	-	4.25606	9.80746	6034170	6034357	6034263	+27	188	6034126	6034405	6034261	+29	280
SCO5541	cvnD1	6039613	-	2.30557	5.16378	6039518	6039656	6039589	+24	139	6039469	6039694	6039582	+31	226
SCO5545	hypothetical protein	6045181	+	16.6544	26.3683	6044728	6045308	6044898	-283	581	6044706	6045303	6044897	-284	598
SCO5547	gltX	6046262	+	24.6018	26.2185	6045794	6046281	6046116	-146	488	6045817	6046299	6046115	-147	483
SCO5568	coaD	6067240	+	2.93929	2.71956	6066929	6067087	6067010	-230	159	6066913	6067081	6066998	-242	169
SCO5585	glnD	6087776	+	11.0963	15.2391	6087416	6087715	6087578	-198	300	6087393	6087742	6087584	-192	350
SCO5588	lipoprotein	6094631	-	4.42659	4.93082	6094599	6094801	6094702	-71	203	6094578	6094817	6094703	-72	240
SCO5591	rpsP	6097190	+	28.0367	33.6873	6097070	6097365	6097220	+30	296	6097045	6097401	6097220	+30	357
SCO5594	trmD	6098529	+	2.24886	4.17886	6098438	6098589	6098513	-16	152	6098355	6098610	6098492	-37	256
SCO5605	hypothetical protein	6107816	+	3.73576	5.63586	6107700	6107878	6107788	-28	179	6107671	6107907	6107790	-26	237
SCO5607	transcriptional regulator	6108465	+	22.6797	23.6741	6108154	6108599	6108445	-20	446	6108142	6108623	6108438	-27	482
SCO5606	hypothetical protein	6108415	-	22.6797	23.6741	6108154	6108599	6108445	-30	446	6108142	6108623	6108438	-23	482
SCO5618	hypothetical protein	6117038	+	8.34324	12.9962	6116697	6116934	6116826	-212	238	6116680	6116971	6116832	-206	292
SCO5621	whiG	6121042	+	31.4569	30.8121	6120655	6121005	6120829	-213	351	6120641	6121023	6120830	-212	383
SCO5630	transposase	6132414	-	10.5115	7.0669	6132375	6132736	6132560	-146	362	6132353	6132745	6132540	-126	393
SCO5652	hypothetical protein	6151543	-	10.2439	4.46087	6151398	6151657	6151528	+15	260	6151383	6151637	6151513	+30	255
SCO5654	ABC transporter ATP-binding protein	6153867	-	17.5709	22.9271	6153921	6154211	6154071	-204	291	6153888	6154248	6154068	-201	361
SCO5659	hypothetical protein	6158952	+	3.2521	3.26562	6158792	6158991	6158895	-57	200	6158550	6159014	6158659	-293	465
SCO5661	ugpQ4	6161548	-	4.23739	7.7265	6161683	6161868	6161776	-228	186	6161646	6161898	6161775	-227	253
SCO5663	hypothetical protein	6162771	+	3.24754	4.83402	6162602	6162769	6162683	-88	168	6162565	6162804	6162682	-89	240
SCO5662	adenosine deaminase	6162715	-	3.24754	4.83402	6162602	6162769	6162683	+32	168	6162565	6162804	6162682	+33	240
SCO5664	hypothetical protein	6163510	+	10.3203	15.186	6163237	6163475	6163357	-153	239	6163212	6163503	6163357	-153	292
SCO5666	gamma-aminobutyraldehyde dehydrogenase	6164841	+	3.63673	3.00694	6164507	6164696	6164600	-241	190	6164497	6164669	6164584	-257	173
SCO5667	ABC transporter substrate-binding protein	6166489	+	32.5743	34.8636	6166034	6166352	6166195	-294	319	6165978	6166380	6166198	-291	403
SCO5668	polyamine ABC transporter ATP-binding protein	6167694	+	37.088	33.0729	6167375	6167685	6167561	-133	311	6167347	6167699	6167556	-138	353
SCO5682	hypothetical protein	6186445	-	2.33152	5.61321	6186586	6186733	6186662	-217	148	6186544	6186798	6186666	-221	255
SCO5689	beta-galactosidase	6195388	+	6.57342	9.96309	6195108	6195337	6195230	-158	230	6194992	6195361	6195235	-153	370
SCO5702	lipoprotein	6213925	-	4.70977	7.34002	6214074	6214279	6214175	-250	206	6214046	6214300	6214175	-250	255
SCO5703	hypothetical protein	6214337	+	4.70977	7.34002	6214074	6214279	6214175	-162	206	6214046	6214300	6214175	-162	255
SCO5718	hypothetical protein	6237207	+	8.53009	10.7891	6237001	6237227	6237108	-99	227	6236981	6237247	6237107	-100	267
SCO5742	hypothetical protein	6265601	-	9.5749	13.4964	6265711	6266130	6265994	-393	420	6265739	6266157	6265993	-392	419
SCO5745	hypothetical protein	6267804	+	7.5529	4.21978	6267468	6267737	6267605	-199	270	6267471	6267701	6267582	-222	231
SCO5774	gluD	6312860	-	29.6688	34.7232	6312806	6313114	6312961	-101	309	6312773	6313157	6312961	-101	385
SCO5788	hypothetical protein	6326019	+	2.26612	2.44488	6325909	6326050	6325990	-29	142	6325883	6326055	6325971	-48	173
SCO5794	rshA	6330387	+	13.6805	17.4126	6329945	6330217	6330071	-316	273	6329913	6330255	6330073	-314	343
SCO5812	ribonuclease HII	6356448	+	7.81428	7.6191	6356218	6356645	6356528	+80	428	6356119	6356660	6356334	-114	542
SCO5820	hrdB	6367664	+	4.29798	7.95516	6367341	6367524	6367431	-233	184	6367309	6367552	6367433	-231	244
SCO5856	hypothetical protein	6412729	+	5.92051	5.7557	6412516	6412743	6412635	-94	228	6412520	6412764	6412649	-80	245
SCO5857	FAD-dependent oxidoreductase	6414875	-	3.20638	4.19895	6415021	6415247	6415136	-261	227	6414990	6415272	6415133	-258	283
SCO5864	hypothetical protein	6421617	+	28.4658	34.4841	6421151	6421532	6421329	-288	382	6421122	6421556	6421333	-284	435
SCO5880	redY	6437813	+	14.5899	18.8532	6437502	6437787	6437645	-168	286	6437482	6437828	6437652	-161	347
SCO5889	redO	6445653	+	2.49153	3.49121	6445603	6445744	6445671	+18	142	6445573	6445785	6445681	+28	213
SCO5890	redN	6445913	+	2.49153	3.49121	6445603	6445744	6445671	-242	142	6445573	6445785	6445681	-232	213
SCO5893	redK	6456445	+	2.62307	2.16719	6456191	6456352	6456268	-177	162	6456214	6456388	6456295	-150	175
SCO5898	redF	6463525	+	3.66142	3.19607	6463155	6463346	6463248	-277	192	6463177	6463369	6463270	-255	193
SCO5904	hypothetical protein	6470874	-	11.7786	14.8511	6470916	6471262	6471078	-204	347	6470914	6471286	6471098	-224	373
SCO5908	hypothetical protein	6474516	+	3.00244	4.61485	6474219	6474390	6474305	-211	172	6474191	6474406	6474301	-215	216
SCO5911	oligopeptide binding protein	6476991	-	3.07402	3.95364	6476900	6477063	6476982	+9	164	6476878	6477077	6476977	+14	200
SCO5922	short chain dehydrogenase	6491442	-	2.5446	4.64287	6491637	6491858	6491766	-324	222	6491612	6491886	6491757	-315	275
SCO5943	hydrolase	6510024	+	14.419	10.6809	6509561	6509842	6509696	-328	282	6509552	6510144	6509689	-335	593
SCO5954	chitinase	6524141	+	5.63081	8.18834	6523855	6524068	6523958	-183	214	6523835	6524089	6523962	-179	255
SCO5982	regulator	6558617	-	5.84101	2.82794	6558495	6559120	6558628	-11	626	6558537	6558761	6558641	-24	225
SCO6005	lipoprotein	6584623	+	9.23777	3.43189	6584141	6584712	6584259	-364	572	6584169	6584745	6584270	-353	577
SCO6029	whiI	6618839	-	46.5975	43.8043	6618792	6619135	6618971	-132	344	6618768	6619169	6618971	-132	402
SCO6083	hypothetical protein	6681382	+	6.89193	7.27094	6681189	6681417	6681296	-86	229	6681168	6681427	6681293	-89	260
SCO6108	fusH	6709908	+	63.4426	35.5926	6709537	6709899	6709716	-192	363	6709534	6709899	6709714	-194	366
SCO6109	hydrolase	6711506	+	2.86039	3.38351	6710866	6711586	6710958	-548	721	6710851	6711551	6710969	-537	701
SCO6121	transcriptional regulator	6726270	-	4.36167	6.95566	6726323	6726770	6726419	-149	448	6726302	6726795	6726420	-150	494
SCO6156	regulatory protein	6758793	+	23.1815	23.7903	6758413	6758699	6758558	-235	287	6758237	6758723	6758557	-236	487
SCO6174	hypothetical protein	6779416	+	13.5797	18.2626	6779083	6779425	6779280	-136	343	6779022	6779439	6779266	-150	418
SCO6182	cwgD	6787763	+	4.27085	5.66551	6787553	6787770	6787664	-99	218	6787524	6787792	6787660	-103	269
SCO6197	hypothetical protein	6808222	-	3.44233	2.3797	6808191	6808395	6808294	-72	205	6808214	6808404	6808303	-81	191
SCO6199	esterase	6812416	+	7.78469	6.05135	6811963	6812215	6812100	-316	253	6811959	6812245	6812113	-303	287
SCO6210	hypothetical protein	6823743	+	14.7409	14.1352	6823566	6823819	6823693	-50	254	6823549	6823826	6823693	-50	278
SCO6225	hypothetical protein	6847252	-	23.836	22.8996	6847106	6847409	6847257	-5	304	6847090	6847428	6847259	-7	339
SCO6229	sugar transport system permease	6852093	-	6.97015	9.00256	6852044	6852312	6852173	-80	269	6852025	6852356	6852185	-92	332
SCO6238	hypothetical protein	6861416	+	2.15269	3.70984	6861344	6861523	6861440	+24	180	6861292	6861562	6861429	+13	271
SCO6256	transcriptional regulator	6878303	+	14.1934	18.0585	6877861	6878114	6877990	-313	254	6877837	6878149	6877988	-315	313
SCO6259	sugar ABC transporter ATP-binding protein	6881334	+	21.1397	24.5803	6880773	6881225	6880984	-350	453	6880720	6881277	6880989	-345	558
SCO6262	helicase	6884137	+	4.72704	2.59202	6883693	6883907	6883801	-336	215	6883720	6883880	6883800	-337	161
SCO6270	oxidoreductase alpha-subunit	6897085	-	6.57258	8.56982	6896884	6897281	6897007	+78	398	6896853	6897271	6897004	+81	419
SCO6307	cyclase	6967474	-	3.40538	2.74849	6967584	6967782	6967685	-211	199	6967585	6967803	6967687	-213	219
SCO6325	hypothetical protein	6986764	-	45.3624	28.5252	6986738	6987101	6986909	-145	364	6986727	6987131	6986917	-153	405
SCO6332	hypothetical protein	6990734	-	20.76	17.4303	6990758	6991028	6990889	-155	271	6990734	6991043	6990889	-155	310
SCO6341	exonuclease	7000094	+	21.6945	19.2326	6999681	7000030	6999874	-220	350	6999636	7000063	6999868	-226	428
SCO6356	hypothetical protein	7018319	-	6.71944	3.69785	7018198	7018447	7018330	-11	250	7018241	7018452	7018348	-29	212
SCO6377	lipoprotein	7041054	-	25.4163	25.891	7040912	7041264	7041094	-40	353	7040894	7041294	7041098	-44	401
SCO6384	integral membrane lysyl-tRNA synthetase	7051151	-	9.78696	4.75583	7050995	7051240	7051114	+37	246	7050997	7051230	7051112	+39	234
SCO6396	IS1648 transposase	7063620	+	2.88373	3.71792	7063456	7063641	7063549	-71	186	7063414	7063652	7063529	-91	239
SCO6405	DNA recombinase	7069507	+	5.38161	7.87716	7069288	7069511	7069403	-104	224	7069266	7069537	7069404	-103	272
SCO6418	hypothetical protein	7088364	-	20.5627	19.2654	7088416	7088742	7088596	-232	327	7088417	7088762	7088595	-231	346
SCO6433	hypothetical protein	7116085	+	5.16842	3.35718	7115996	7116215	7116109	+24	220	7116025	7116218	7116119	+34	194
SCO6438	diaminopimelate decarboxylase	7121124	+	4.76895	8.26828	7121000	7121196	7121098	-26	197	7120968	7121225	7121096	-28	258
SCO6448	AraC-like transcriptional regulator	7132188	+	6.55176	8.73048	7132066	7132275	7132168	-20	210	7132041	7132296	7132169	-19	256
SCO6447	NAD(P)H oxidoreductase	7132141	-	6.55176	8.73048	7132066	7132275	7132168	-27	210	7132041	7132296	7132169	-28	256
SCO6468	phosphatidylserine decarboxylase	7156962	-	14.2107	5.64008	7157034	7157314	7157173	-211	281	7157040	7157305	7157172	-210	266
SCO6506	gvpL	7197931	+	26.1429	19.9149	7197564	7197861	7197716	-215	298	7197546	7197870	7197712	-219	325
SCO6530	hypothetical protein	7221366	+	4.4262	3.45984	7220952	7221156	7221056	-310	205	7220949	7221153	7221058	-308	205
SCO6544	hypothetical protein	7237213	+	13.5301	11.9973	7236999	7237256	7237131	-82	258	7236993	7237272	7237135	-78	280
SCO6543	hypothetical protein	7236940	-	13.5301	11.9973	7236999	7237256	7237131	-191	258	7236993	7237272	7237135	-195	280
SCO6551	oxidoreductase	7248767	-	13.5794	19.9515	7248645	7248903	7248781	-14	259	7248600	7248931	7248779	-12	332
SCO6569	solute binding protein	7272139	+	17.7812	27.5332	7271869	7272175	7272023	-116	307	7271834	7272208	7272024	-115	375
SCO6573	hypothetical protein	7279752	+	26.7281	27.3461	7279255	7279587	7279430	-322	333	7279224	7279604	7279424	-328	381
SCO6593	hypothetical protein	7310059	-	7.29152	2.23677	7310179	7310415	7310291	-232	237	7310214	7310370	7310291	-232	157
SCO6648	hypothetical protein	7384535	+	8.29759	10.1461	7384330	7384558	7384443	-92	229	7384311	7384567	7384439	-96	257
SCO6647	hypothetical protein	7384426	-	8.29759	10.1461	7384330	7384558	7384443	-17	229	7384311	7384567	7384439	-13	257
SCO6650	hypothetical protein	7385659	+	7.25453	12.698	7385542	7385801	7385672	+13	260	7385501	7385829	7385663	+4	329
SCO6656	hypothetical protein	7392461	-	10.1593	16.0357	7392420	7392712	7392549	-88	293	7392394	7392742	7392558	-97	349
SCO6660	hypothetical protein	7397611	-	19.1276	4.53328	7397443	7397730	7397578	+33	288	7397462	7397691	7397577	+34	230
SCO6701	pcaF	7454358	-	25.492	24.3274	7454430	7454830	7454606	-248	401	7454421	7454852	7454610	-252	432
SCO6708	hypothetical protein	7460153	+	5.13637	9.53777	7459857	7460151	7460035	-118	295	7459827	7460182	7460031	-122	356
SCO6707	ATP-dependent DNA ligase	7459941	-	5.13637	9.53777	7459857	7460151	7460035	-94	295	7459827	7460182	7460031	-90	356
SCO6711	hypothetical protein	7466175	-	26.1627	22.6269	7466001	7466296	7466152	+23	296	7465984	7466315	7466151	+24	332
SCO6718	ddah	7472651	-	5.86872	7.99139	7472776	7472977	7472875	-224	202	7472757	7472998	7472877	-226	242
SCO6735	hypothetical protein	7490060	+	7.96716	9.35621	7489622	7489880	7489756	-304	259	7489601	7490158	7489763	-297	558
SCO6768	1-deoxy-D-xylulose-5-phosphate synthase	7525612	+	2.68778	3.15856	7525413	7525564	7525487	-125	152	7525142	7525595	7525254	-358	454
SCO6770	DNA-binding protein	7529042	+	5.26952	6.91295	7528649	7528930	7528814	-228	282	7528605	7528954	7528808	-234	350
SCO6788	acetyl-CoA acetyltransferase	7545964	+	5.58269	6.53004	7545752	7545971	7545862	-102	220	7545737	7545989	7545862	-102	253
SCO6798	hypothetical protein	7558852	+	5.49392	2.21837	7558478	7558710	7558595	-257	233	7558260	7558763	7558334	-518	504
SCO6800	kbl	7560697	+	17.4163	17.5144	7560292	7560677	7560453	-244	386	7560269	7560698	7560460	-237	430
SCO6801	LysR family transcriptional regulator	7561922	+	2.21927	4.13832	7561651	7561790	7561720	-202	140	7561608	7561838	7561719	-203	231
SCO6811	hypothetical protein	7574263	-	2.4116	4.5998	7574491	7574630	7574561	-298	140	7574447	7574666	7574556	-293	220
SCO6813	transcription regulator ArsR	7574896	+	2.4116	4.5998	7574491	7574630	7574561	-335	140	7574447	7574666	7574556	-340	220
SCO6814	ABC transporter ATP-binding protein	7576030	-	15.1477	13.781	7576152	7576431	7576297	-267	280	7576014	7576453	7576297	-267	440
SCO6824	phosphonopyruvate decarboxylase (fragment)	7589635	-	5.66406	3.24695	7589521	7589753	7589640	-5	233	7589553	7589760	7589655	-20	208
SCO6846	hypothetical protein	7619880	-	10.4774	7.58255	7620090	7620327	7620209	-329	238	7620071	7620338	7620206	-326	268
SCO6859	hypothetical protein	7630453	-	3.48425	6.57799	7630482	7630705	7630600	-147	224	7630434	7630721	7630581	-128	288
SCO6909	hypothetical protein	7674794	+	82.3221	56.3065	7674550	7674946	7674757	-37	397	7674536	7674962	7674759	-35	427
SCO6920	hypothetical protein	7683878	-	10.4423	6.91142	7683906	7684179	7684024	-146	274	7683895	7684193	7684028	-150	299
SCO6925	hypothetical protein	7689048	-	40.4868	38.8148	7688874	7689476	7689287	-239	603	7688889	7689496	7689277	-229	608
SCO6930	hypothetical protein	7699360	-	13.4512	17.7316	7699392	7699819	7699643	-283	428	7699368	7699856	7699649	-289	489
SCO6933	hypothetical protein	7699872	+	13.4512	17.7316	7699392	7699819	7699643	-229	428	7699368	7699856	7699649	-223	489
SCO6931	hypothetical protein	7699626	-	13.4512	17.7316	7699392	7699819	7699643	-17	428	7699368	7699856	7699649	-23	489
SCO6940	cvnD8	7705189	-	21.1422	16.0091	7705035	7705324	7705173	+16	290	7705025	7705327	7705169	+20	303
SCO6950	hypothetical protein	7713424	+	25.9185	23.0562	7713237	7713690	7713385	-39	454	7713213	7713716	7713392	-32	504
SCO6949	hypothetical protein	7713266	-	25.9185	23.0562	7713237	7713690	7713385	-119	454	7713213	7713716	7713392	-126	504
SCO6970	membrane transport protein	7738951	-	2.88998	4.67152	7738780	7739147	7738864	+87	368	7738738	7739077	7738873	+78	340
SCO6999	hypothetical protein	7770960	-	16.6272	20.4371	7770984	7771273	7771137	-177	290	7770959	7771300	7771140	-180	342
SCO7010	aglA	7788084	-	2.31297	3.85042	7788072	7788350	7788256	-172	279	7788085	7788401	7788265	-181	317
SCO7014	LacI family transcriptional regulator	7792730	-	13.1898	3.39009	7792711	7793074	7792839	-109	364	7792747	7793075	7792850	-120	329
SCO7017	hypothetical protein	7799325	-	11.7325	13.1075	7799393	7799649	7799523	-198	257	7799380	7799670	7799530	-205	291
SCO7027	bxlR	7813802	-	37.37	33.6669	7813952	7814319	7814144	-342	368	7813925	7814343	7814143	-341	419
SCO7030	bxlG	7816238	+	69.3668	54.1098	7815802	7816227	7815996	-242	426	7815777	7816253	7815994	-244	477
SCO7041	hypothetical protein	7834446	+	7.45427	1.47672	7834077	7834405	7834264	-182	329	7833849	7834434	7833907	-539	586
SCO7049	glutaminase	7839206	+	3.56069	2.92272	7839116	7839300	7839207	+1	185	7839125	7839305	7839214	+8	181
SCO7048	delta fatty acid desaturase	7839046	-	3.56069	2.92272	7839116	7839300	7839207	-161	185	7839125	7839305	7839214	-168	181
SCO7073	dihydroxyacetone kinase subunit DhaK	7862873	-	11.6018	3.11686	7862822	7863087	7862955	-82	266	7862837	7863056	7862951	-78	220
SCO7074	hypothetical protein	7863190	+	11.6018	3.11686	7862822	7863087	7862955	-235	266	7862837	7863056	7862951	-239	220
SCO7075	two component response regulator protein	7863790	+	4.38182	5.0873	7863689	7863908	7863796	+6	220	7863609	7863922	7863782	-8	314
SCO7080	insertion element transposase	7870519	-	24.6906	25.1175	7870440	7871133	7870602	-83	694	7870408	7871124	7870602	-83	717
SCO7092	hypothetical protein	7880227	+	27.2501	21.3721	7880038	7880394	7880199	-28	357	7880033	7880422	7880209	-18	390
SCO7091	hypothetical protein	7880010	-	27.2501	21.3721	7880038	7880394	7880199	-189	357	7880033	7880422	7880209	-199	390
SCO7096	hypothetical protein	7887320	+	15.8554	22.9375	7886909	7887182	7887050	-270	274	7886874	7887208	7887047	-273	335
SCO7095	hydrolase	7887082	-	15.8554	22.9375	7886909	7887182	7887050	+32	274	7886874	7887208	7887047	+35	335
SCO7108	hypothetical protein	7898264	-	5.895	11.1618	7898127	7898366	7898242	+22	240	7898077	7898421	7898248	+16	345
SCO7128	transmembrane efflux protein	7921208	-	7.7403	13.997	7921277	7921509	7921394	-186	233	7921249	7921788	7921398	-190	540
SCO7134	transcriptional regulator	7925355	+	20.1361	25.7032	7924933	7925215	7925076	-279	283	7924901	7925243	7925074	-281	343
SCO7143	transcriptional regulator	7936672	+	3.75302	6.32246	7936611	7936802	7936707	+35	192	7936596	7936836	7936720	+48	241
SCO7157	hypothetical protein	7951531	-	3.66179	3.81796	7951589	7951780	7951685	-154	192	7951596	7951798	7951695	-164	203
SCO7159	hypothetical protein	7954048	+	2.35735	3.79393	7953610	7953811	7953707	-341	202	7953571	7953832	7953693	-355	262
SCO7164	hypothetical protein	7961477	-	2.71983	3.03993	7961457	7961661	7961555	-78	205	7961473	7961741	7961598	-121	269
SCO7185	branched amino acid binding hypothetical protein	7985080	+	7.2496	13.2224	7984769	7984987	7984880	-200	219	7984741	7985031	7984880	-200	291
SCO7230	two-component system response regulator	8035810	+	23.7807	19.6888	8035566	8035894	8035735	-75	329	8035557	8035919	8035741	-69	363
SCO7229	hypothetical protein	8035697	-	23.7807	19.6888	8035566	8035894	8035735	-38	329	8035557	8035919	8035741	-44	363
SCO7259	hypothetical protein	8070833	+	3.35602	5.10266	8070626	8070792	8070708	-125	167	8070599	8070824	8070710	-123	226
SCO7258	hypothetical protein	8070691	-	3.35602	5.10266	8070626	8070792	8070708	-17	167	8070599	8070824	8070710	-19	226
SCO7260	hypothetical protein	8072074	-	11.9076	10.5262	8072216	8072474	8072337	-263	259	8072201	8072482	8072332	-258	282
SCO7267	hypothetical protein	8077040	+	8.08799	8.52679	8076791	8077044	8076908	-132	254	8076753	8077030	8076891	-149	278
SCO7266	3-oxoacyl-ACP reductase	8076808	-	8.08799	8.52679	8076791	8077044	8076908	-100	254	8076753	8077030	8076891	-83	278
SCO7280	clpP4	8087622	-	2.7149	6.2404	8087781	8087939	8087862	-240	159	8087738	8088001	8087854	-232	264
SCO7287	hypothetical protein	8093387	-	6.07092	10.8945	8093611	8093833	8093717	-330	223	8093566	8093878	8093714	-327	313
SCO7329	long-chain-fatty-acid-CoA ligase	8141513	-	9.5823	10.2142	8141739	8141982	8141864	-351	244	8141722	8142002	8141866	-353	281
SCO7337	pepA2	8151063	+	4.32017	4.42951	8150775	8151001	8150894	-169	227	8150776	8151019	8150906	-157	244
SCO7336	pepA	8150771	-	4.32017	4.42951	8150775	8151001	8150894	-123	227	8150776	8151019	8150906	-135	244
SCO7338	glgX	8151575	+	2.94916	6.64413	8151400	8151561	8151482	-93	162	8151362	8151606	8151477	-98	245
SCO7341	sigG	8155756	-	5.21034	11.5197	8155829	8156039	8155933	-177	211	8155800	8156084	8155933	-177	285
SCO7342	hypothetical protein	8156059	+	5.21034	11.5197	8155829	8156039	8155933	-126	211	8155800	8156084	8155933	-126	285
SCO7347	hypothetical protein	8161298	+	4.85279	2.54092	8161199	8161394	8161297	-1	196	8161225	8161384	8161303	+5	160
SCO7346	membrane transport protein	8161062	-	4.85279	2.54092	8161199	8161394	8161297	-235	196	8161225	8161384	8161303	-241	160
SCO7357	dioxygenase	8169702	+	3.70617	7.18156	8169553	8169739	8169646	-56	187	8169512	8169787	8169645	-57	276
SCO7356	oxidoreductase	8169590	-	3.70617	7.18156	8169553	8169739	8169646	-56	187	8169512	8169787	8169645	-55	276
SCO7372	hypothetical protein	8185685	-	11.2073	5.97456	8185723	8186001	8185869	-184	279	8185722	8185991	8185848	-163	270
SCO7377	hypothetical protein	8190707	-	3.04779	4.80537	8190717	8190882	8190799	-92	166	8190695	8190936	8190801	-94	242
SCO7404	hypothetical protein	8217248	-	2.72476	2.70988	8217193	8217362	8217278	-30	170	8217184	8217377	8217281	-33	194
SCO7409	binding-protein dependent transport protein	8224777	-	38.9506	44.6552	8224827	8225227	8225029	-252	401	8224796	8225265	8225027	-250	470
SCO7436	aldehyde dehydrogenase	8250867	-	3.44972	3.26063	8250815	8250981	8250896	-29	167	8250809	8250995	8250901	-34	187
SCO7454	hypothetical protein	8269589	+	6.64793	5.46364	8269360	8269657	8269527	-62	298	8269368	8269653	8269517	-72	286
SCO7453	hypothetical protein	8269446	-	6.64793	5.46364	8269360	8269657	8269527	-81	298	8269368	8269653	8269517	-71	286
SCO7462	hypothetical protein	8276512	-	3.45959	6.73629	8276572	8276746	8276658	-146	175	8276532	8276790	8276658	-146	259
SCO7463	cvnA13	8276829	+	3.45959	6.73629	8276572	8276746	8276658	-171	175	8276532	8276790	8276658	-171	259
SCO7467	hypothetical protein	8279636	+	3.64206	6.25137	8279372	8279544	8279457	-179	173	8279335	8279572	8279456	-180	238
SCO7506	hydrolase	8319173	+	4.03906	4.84486	8318772	8318951	8318861	-312	180	8318747	8318969	8318858	-315	223
SCO7507	dioxygenase	8321994	-	24.7744	33.0886	8322131	8322430	8322280	-286	300	8322092	8322468	8322281	-287	377
SCO7509	hypothetical protein	8324658	-	4.47059	10.7759	8324773	8324960	8324866	-208	188	8324723	8325014	8324867	-209	292
SCO7510	cypH, Scoe-B	8325307	-	2.29078	3.8794	8325365	8325509	8325437	-130	145	8325338	8325533	8325435	-128	196
SCO7545	ABC transporter ATP-binding protein	8367784	+	26.1282	33.3419	8367275	8367621	8367439	-345	347	8367238	8367675	8367444	-340	438
SCO7551	hypothetical protein	8373907	-	4.09085	3.63804	8373808	8374221	8373915	-8	414	8373830	8374185	8374060	-153	356
SCO7574	hypothetical protein	8398333	+	10.29	21.4179	8397911	8398303	8398050	-283	393	8397858	8398422	8398048	-285	565
SCO7573	anti-sigma factor antagonist	8398133	-	10.29	21.4179	8397911	8398303	8398050	+83	393	8397858	8398422	8398048	+85	565
SCO7585	MerR family transcriptional regulator	8410657	-	2.67298	3.87501	8410920	8411080	8411002	-345	161	8410888	8411109	8410997	-340	222
SCO7592	hypothetical protein	8418508	+	9.65874	4.18001	8418398	8418645	8418529	+21	248	8418425	8418648	8418539	+31	224
SCO7591	regulatory protein	8418396	-	9.65874	4.18001	8418398	8418645	8418529	-133	248	8418425	8418648	8418539	-143	224
SCO7595	anhydro-N-acetylmuramic acid kinase	8422261	-	2.58914	5.07965	8422404	8422545	8422472	-211	142	8422360	8422575	8422470	-209	216
SCO7612	hypothetical protein	8439524	-	25.4624	25.87	8439406	8439711	8439559	-35	306	8439384	8439740	8439559	-35	357
SCO7628	hypothetical protein	8454700	+	3.78015	2.5475	8454318	8454509	8454413	-287	192	8454326	8454486	8454408	-292	161
SCO7663	hypothetical protein	8490212	-	4.75909	10.0123	8490289	8490482	8490385	-173	194	8490256	8490541	8490387	-175	286
SCO7697	hydrolase	8532740	+	3.40287	4.21293	8532488	8532678	8532583	-157	191	8532477	8532691	8532582	-158	215
SCO7700	cyclase	8537029	+	2.65819	4.37415	8536646	8536799	8536720	-309	154	8536612	8536833	8536724	-305	222
SCO7734	tpg, tpgC	8569360	+	7.87839	5.91346	8568943	8569182	8569064	-296	240	8568934	8569184	8569060	-300	251
SCO7756	hypothetical protein	8587395	+	2.05159	3.37473	8587133	8587282	8587211	-184	150	8587108	8587537	8587224	-171	430
SCO7761	hypothetical protein	8591282	+	4.7369	2.82837	8590916	8591140	8591026	-256	225	8590937	8591120	8591031	-251	184
SCO7762	hypothetical protein	8592093	+	4.61114	8.33082	8591897	8592103	8592001	-92	207	8591867	8592136	8592002	-91	270
SCO7763	hypothetical protein	8593350	+	3.95029	4.17782	8592958	8593174	8593055	-295	217	8592940	8593188	8593054	-296	249
SCO7764	hypothetical protein	8594109	+	2.55216	5.95515	8593765	8593907	8593837	-272	143	8593720	8593947	8593833	-276	228
SCO7770	hypothetical protein	8598829	+	2.48311	5.27055	8598485	8598629	8598556	-273	145	8598435	8598677	8598556	-273	243
SCO7773	hypothetical protein	8601808	-	27.6471	28.9726	8601592	8601937	8601781	+27	346	8601572	8601965	8601776	+32	394
SCO7786	hypothetical protein	8613085	-	16.8492	21.3477	8613086	8613387	8613236	-151	302	8613055	8613424	8613239	-154	370
SCO7796	hypothetical protein	8619409	+	3.03546	2.50963	8619159	8619355	8619255	-154	197	8619194	8619368	8619275	-134	175
SCO7807	hypothetical protein	8627355	-	6.35203	7.6096	8627446	8627693	8627584	-229	248	8627425	8627710	8627585	-230	286
SCO7813	hypothetical protein	8631556	+	32.5714	37.7298	8631317	8631638	8631476	-80	322	8631282	8631672	8631477	-79	391
SCO7812	insertion element transposase	8631386	-	32.5714	37.7298	8631317	8631638	8631476	-90	322	8631282	8631672	8631477	-91	391
SCO7814	oxidoreductase (pseudogene).	8634802	-	10.9484	11.048	8634906	8635287	8635033	-231	382	8634889	8635270	8635030	-228	382
SCO7820	hypothetical protein	8639455	+	6.36436	6.34352	8639328	8639569	8639460	+5	242	8639321	8639590	8639472	+17	270
SCO7819	hypothetical protein	8639436	-	6.36436	6.34352	8639328	8639569	8639460	-24	242	8639321	8639590	8639472	-36	270
SCO7826	hypothetical protein	8645791	-	7.34642	13.0302	8645712	8645994	8645847	-56	283	8645665	8646019	8645841	-50	355
SCO7828	DNA-binding protein	8647736	+	4.224	6.04292	8647472	8647730	8647588	-148	259	8647451	8647987	8647602	-134	537
SCO7827	transposase	8647537	-	4.224	6.04292	8647472	8647730	8647588	-51	259	8647451	8647987	8647602	-65	537
SCO7839	hypothetical protein	8656147	+	10.2284	4.30728	8655839	8656193	8656053	-94	355	8655854	8656141	8656005	-142	288
SCO7844	DNA-binding protein	8663639	-	7.79949	7.00179	8663691	8663926	8663805	-166	236	8663683	8663936	8663806	-167	254
SCO7845	ttrA	8666256	-	24.6881	18.4272	8666107	8666410	8666261	-5	304	8666091	8666399	8666254	+2	309
