## Supplementary material for "Systems-wide analysis of the GATC-binding nucleoid-associated protein Gbn and its impact on *Streptomyces* development": Table S2 (part 1 of 3)

### Sheet: SCO1839 Supplementary Table S2 
Table S2
Transcriptomics differential expression analysis result
Log2FC for log2 fold change. This data has been shrinked so that low expression genes will not appear to have large fold change.
If within a row, all samples have zero counts, the baseMean column will be zero, and the log2 fold change estimates, p value and adjusted p value will all be set to empty.
If a row contains a sample with an extreme count outlier then the p value and adjusted p value will be set to empty. These outlier counts are detected by Cook’s distance.
If a row is having a low mean normalized count, then only the adjusted p value will be set to empty.
baseMaan is the mean of normalized counts for all samples
ID	Gene name / product	Experiment	Control	log2FC	posterior SD	pvalue	adj.pvalue	baseMean
SCO0001	hypothetical protein	Δgbn 24h	WT 24h	0.0589215	0.16542	0.43387	0.73777	39.5315
SCO0002	ttrA	Δgbn 24h	WT 24h	-0.0143867	0.117993	0.86812	0.963384	170.831
SCO0003	DNA-binding protein	Δgbn 24h	WT 24h	-0.0517121	0.133275	0.561733	0.817013	91.0253
SCO0004	hypothetical protein	Δgbn 24h	WT 24h	-0.0940728	0.117815	0.293635	0.618417	319.709
SCO0005	transposase	Δgbn 24h	WT 24h	-0.0119568	0.11521	0.888948	0.968522	338.869
SCO0006	ATP/GTP-binding protein	Δgbn 24h	WT 24h	0.0205937	0.144766	0.804961	0.938952	46.0427
SCO0007	hypothetical protein	Δgbn 24h	WT 24h	0.0945422	0.208542	0.0337771		4.84177
SCO0008	hypothetical protein	Δgbn 24h	WT 24h	0.0130715	0.173706	0.62155		2.81474
SCO0009	hypothetical protein	Δgbn 24h	WT 24h	0.0656077	0.18651	0.154362		6.69594
SCO0010	hypothetical protein	Δgbn 24h	WT 24h	0.0979641	0.123572	0.286074	0.610489	167.485
SCO0011	hypothetical protein	Δgbn 24h	WT 24h	-0.00370918	0.125092	0.962596	0.990166	87.0816
SCO0012	hypothetical protein	Δgbn 24h	WT 24h	0.128652	0.143371	0.188351	0.49367	96.8619
SCO0013	hypothetical protein	Δgbn 24h	WT 24h	0.0210604	0.169549	0.659907		6.63558
SCO0014	hypothetical protein	Δgbn 24h	WT 24h	-0.028166	0.161852	0.673207	0.878505	18.6358
SCO0015	Na+/H+ antiporter	Δgbn 24h	WT 24h	0.00325904	0.172463	0.906179		4.84617
SCO0016	hypothetical protein	Δgbn 24h	WT 24h	0.0513344	0.17962	0.256799		6.68511
SCO0017	hypothetical protein	Δgbn 24h	WT 24h	-0.0774229	0.18488	0.223518	0.542688	15.4494
SCO0018	hypothetical protein	Δgbn 24h	WT 24h	-0.0134871	0.120254	0.877143	0.966557	128.746
SCO0019	hypothetical protein	Δgbn 24h	WT 24h	0.143954	0.231655	0.0829027	0.30616	24.1963
SCO0020	transposase	Δgbn 24h	WT 24h	-0.0274917	0.16041	0.68847	0.887661	27.349
SCO0021	hypothetical protein	Δgbn 24h	WT 24h	0.113006	0.187415	0.193548	0.501143	40.0502
SCO0022	IS element ATP-binding protein	Δgbn 24h	WT 24h	0.0399143	0.172585	0.446163		10.9213
SCO0025	IS element ATP-binding protein	Δgbn 24h	WT 24h	-0.0191661	0.173371	0.556571		3.02568
SCO0026	hypothetical protein	Δgbn 24h	WT 24h	0.241474	0.177658	0.0379987	0.192688	106.457
SCO0027	hypothetical protein	Δgbn 24h	WT 24h	0.188104	0.258214	0.0656191	0.271164	26.7813
SCO0028	hypothetical protein	Δgbn 24h	WT 24h	0.013477	0.170259	0.752499		6.39239
SCO0029	hypothetical protein	Δgbn 24h	WT 24h	-0.0352666	0.173808	0.432941		7.32603
SCO0030	hypothetical protein	Δgbn 24h	WT 24h	0.0345854	0.174836	0.39871		9.11567
SCO0031	hypothetical protein	Δgbn 24h	WT 24h	0.0569275	0.173876	0.367861	0.686463	21.7569
SCO0033	neuraminidase	Δgbn 24h	WT 24h	0.0232156	0.168846	0.645692	0.8642	14.3569
SCO0034	hypothetical protein	Δgbn 24h	WT 24h	0.0382347	0.179401	0.143555		3.68683
SCO0035	hypothetical protein	Δgbn 24h	WT 24h	0.00778567	0.171771	0.819139		5.08738
SCO0036	hypothetical protein	Δgbn 24h	WT 24h	-0.0340185	0.16959	0.537302	0.804685	15.4447
SCO0037	sigma factor	Δgbn 24h	WT 24h	0.0817085	0.156999	0.3559	0.675579	98.7846
SCO0038	sigma factor	Δgbn 24h	WT 24h	0.121774	0.189594	0.177234	0.477535	70.2281
SCO0039	hypothetical protein	Δgbn 24h	WT 24h	0.0867828	0.191173	0.175966	0.47625	19.4962
SCO0040	glycosyl transferase	Δgbn 24h	WT 24h	-0.029809	0.170727	0.542402	0.806156	15.0674
SCO0041	hypothetical protein	Δgbn 24h	WT 24h	0.00564101	0.173628	0.798398		5.70196
SCO0042	hypothetical protein	Δgbn 24h	WT 24h	0.01409	0.165345	0.800693	0.937081	35.99
SCO0043	hypothetical protein	Δgbn 24h	WT 24h	0.103527	0.171149	0.241464	0.564027	280.614
SCO0044	oxidoreductase	Δgbn 24h	WT 24h	0.0605315	0.186022	0.123		7.04192
SCO0045	hypothetical protein	Δgbn 24h	WT 24h	-0.00827073	0.17516	0.579851		0.427579
SCO0046	hydrolase	Δgbn 24h	WT 24h	-0.066122	0.16294	0.41021	0.719842	35.6465
SCO0047	transcriptional regulator	Δgbn 24h	WT 24h	-0.209812	0.153816	0.0515276	0.233917	166.287
SCO0048	hypothetical protein	Δgbn 24h	WT 24h	0.0140769	0.172414	0.678771		8.93998
SCO0049	hypothetical protein	Δgbn 24h	WT 24h	-0.0150793	0.171362	0.701086	0.893324	14.3733
SCO0050	hypothetical protein	Δgbn 24h	WT 24h	-0.0594111	0.183309	0.19472		8.8381
SCO0055	membrane-associated oxidoreductase	Δgbn 24h	WT 24h	0.223749	0.125061	0.0230853	0.138287	261.829
SCO0056	hypothetical protein	Δgbn 24h	WT 24h	0.0273182	0.177088	0.163686		1.77606
SCO0057	hypothetical protein	Δgbn 24h	WT 24h	0.00741378	0.146094	0.927644	0.980527	37.9277
SCO0058	hypothetical protein	Δgbn 24h	WT 24h	0.0188609	0.0991062	0.810853	0.940595	264.206
SCO0059	zinc-binding oxidoreductase	Δgbn 24h	WT 24h	-0.0943137	0.146361	0.313712	0.638423	92.0122
SCO0060	hypothetical protein	Δgbn 24h	WT 24h	0.436201	0.675258	0.0137793	0.0972982	21.1866
SCO0061	hypothetical protein	Δgbn 24h	WT 24h	0.188786	0.149979	0.0717993	0.283295	186.024
SCO0062	LacI family transcriptional regulator	Δgbn 24h	WT 24h	0.042394	0.109251	0.621808	0.852166	265.368
SCO0063	glucokinase	Δgbn 24h	WT 24h	0.145537	0.127182	0.126394	0.396242	150.472
SCO0064	hypothetical protein	Δgbn 24h	WT 24h	0.0834295	0.175318	0.288695	0.613083	30.8433
SCO0065	extracellular binding protein	Δgbn 24h	WT 24h	-0.0706563	0.17918	0.28303	0.606823	16.2667
SCO0066	integral membrane permease	Δgbn 24h	WT 24h	0.0721483	0.172247	0.337599	0.657689	24.8011
SCO0067	integral membrane permease	Δgbn 24h	WT 24h	0.095573	0.1939	0.169339	0.465618	15.6982
SCO0068	hydrolase	Δgbn 24h	WT 24h	-0.0257428	0.172026	0.550877		9.90089
SCO0069	hypothetical protein	Δgbn 24h	WT 24h	-0.149896	0.210929	0.117101	0.376985	53.6882
SCO0070	hypothetical protein	Δgbn 24h	WT 24h	0.0225753	0.171662	0.591392		10.2802
SCO0071	hypothetical protein	Δgbn 24h	WT 24h	0.00404101	0.173006	0.879647		3.07409
SCO0072	hypothetical protein	Δgbn 24h	WT 24h	0.0956759	0.124836	0.29771	0.62433	197.867
SCO0073	hypothetical protein	Δgbn 24h	WT 24h	0.00941501	0.172966	0.742423		3.16705
SCO0074	hypothetical protein	Δgbn 24h	WT 24h	0.00508536	0.175045	0.709138		0.307693
SCO0075	hypothetical protein	Δgbn 24h	WT 24h	0.0912204	0.17976	0.255203	0.579823	29.9627
SCO0079	integral membrane transport protein	Δgbn 24h	WT 24h	0.0120452	0.134698	0.889247	0.968522	104.106
SCO0080	hypothetical protein	Δgbn 24h	WT 24h	0.123525	0.178298	0.191535	0.49795	66.1563
SCO0083	transposase	Δgbn 24h	WT 24h	-0.0408687	0.1691	0.498024	0.782234	19.636
SCO0084	hypothetical protein	Δgbn 24h	WT 24h	0.00930411	0.156052	0.900636	0.972595	32.7973
SCO0085	hypothetical protein	Δgbn 24h	WT 24h	0.109385	0.204259	0.129204	0.402149	16.2484
SCO0086	ribosylglycohydrolase	Δgbn 24h	WT 24h	0.0506312	0.146156	0.561266	0.816972	58.1005
SCO0087	hypothetical protein	Δgbn 24h	WT 24h	0.506853	0.321576	0.00640298	0.0560337	44.2264
SCO0088	beta-lactamase	Δgbn 24h	WT 24h	0.0685276	0.163039	0.40009	0.714523	34.5113
SCO0089	transcriptional regulator	Δgbn 24h	WT 24h	0.286765	0.125941	0.00505011	0.0468595	219.771
SCO0090	transposase	Δgbn 24h	WT 24h	0.10089	0.203522	0.112004		11.1378
SCO0091	IS1652 transposase	Δgbn 24h	WT 24h	0.0583539	0.0991035	0.476743	0.767856	285.908
SCO0095	hypothetical protein	Δgbn 24h	WT 24h	0.059523	0.181571	0.236558		8.75647
SCO0096	noncomposite transposon transposase	Δgbn 24h	WT 24h	0.00461533	0.125014	0.95032	0.988395	82.9096
SCO0097	hypothetical protein	Δgbn 24h	WT 24h	-0.0256242	0.132118	0.768299	0.922109	88.7467
SCO0098	transposase	Δgbn 24h	WT 24h	-0.0634367	0.141693	0.47103	0.764285	58.1495
SCO0101	hypothetical protein	Δgbn 24h	WT 24h	-0.0542844	0.143984	0.537328	0.804685	58.5052
SCO0102	hypothetical protein	Δgbn 24h	WT 24h	-0.19403	0.210975	0.0806211	0.302812	57.2625
SCO0103	flavohemoprotein	Δgbn 24h	WT 24h	-0.0123714	0.125395	0.887245	0.968486	113.884
SCO0104	hydrolase	Δgbn 24h	WT 24h	0.10836	0.162529	0.239459	0.561361	53.4007
SCO0105	xlnC	Δgbn 24h	WT 24h	-0.20647	0.183522	0.0666774	0.273448	106.232
SCO0106	insertion element transposase	Δgbn 24h	WT 24h	0.296346	0.196666	0.0201815	0.127185	107.455
SCO0107	aminoglycoside nucleotidyltransferase	Δgbn 24h	WT 24h	0.208044	0.140081	0.0442475	0.212354	286.571
SCO0108	hypothetical protein	Δgbn 24h	WT 24h	-0.00143081	0.173612	0.95097		3.13872
SCO0109	hypothetical protein	Δgbn 24h	WT 24h	0.100579	0.18713	0.206767	0.521223	22.5185
SCO0110	DNA-binding protein	Δgbn 24h	WT 24h	0.00509799	0.114296	0.955089	0.988586	156.446
SCO0111	oxidoreductase	Δgbn 24h	WT 24h	-0.0113601	0.168896	0.811312		9.41781
SCO0112	hypothetical protein	Δgbn 24h	WT 24h	-0.043835	0.181331	0.0963453		2.22621
SCO0116	TetR family transcriptional regulator	Δgbn 24h	WT 24h	0.0427427	0.133616	0.62777	0.855798	86.2398
SCO0117	short chain dehydrogenase	Δgbn 24h	WT 24h	0.112857	0.206475	0.123034	0.390516	19.1842
SCO0118	xylosidase/arabinosidase	Δgbn 24h	WT 24h	0.567226	0.0854159	3.06e-12	2.54e-10	742.965
SCO0119	hypothetical protein	Δgbn 24h	WT 24h	0.0449	0.100783	0.589563	0.834838	685.634
SCO0120	hypothetical protein	Δgbn 24h	WT 24h	-0.0256396	0.109418	0.763586	0.920422	211.442
SCO0121	ABC transporter ATP-binding protein	Δgbn 24h	WT 24h	-0.0378118	0.121517	0.667888	0.875425	261.611
SCO0122	flavin-containing monooxygenase	Δgbn 24h	WT 24h	-0.118237	0.125101	0.20408	0.517096	202.671
SCO0123	hypothetical protein	Δgbn 24h	WT 24h	-0.198347	0.165738	0.068712	0.277534	164.365
SCO0124	hypothetical protein	Δgbn 24h	WT 24h	0.0658533	0.115998	0.453078	0.752473	589.775
SCO0125	oxidoreductase	Δgbn 24h	WT 24h	0.0126792	0.119841	0.885973	0.968486	322.188
SCO0126	beta keto-acyl synthase	Δgbn 24h	WT 24h	0.000867325	0.110008	0.9932	0.997055	1925.24
SCO0127	beta keto-acyl synthase	Δgbn 24h	WT 24h	0.050622	0.118601	0.57676	0.825892	1398.3
SCO0128	hypothetical protein	Δgbn 24h	WT 24h	-0.0102221	0.158885	0.877929	0.967053	19.8632
SCO0129	hypothetical protein	Δgbn 24h	WT 24h	0.00540705	0.142598	0.949209	0.988382	50.1052
SCO0130	beta-lactamase	Δgbn 24h	WT 24h	0.334583	0.337413	0.0231269	0.138312	34.1814
SCO0131	hypothetical protein	Δgbn 24h	WT 24h	0.0319846	0.172773	0.479893		9.67385
SCO0132	transcriptional regulator	Δgbn 24h	WT 24h	-0.0829081	0.104424	0.336709	0.657571	753.657
SCO0133	hypothetical protein	Δgbn 24h	WT 24h	0.00407049	0.166698	0.935963	0.983022	19.7292
SCO0134	hypothetical protein	Δgbn 24h	WT 24h	-0.0495795	0.169204	0.449118	0.74897	22.9396
SCO0135	hypothetical protein	Δgbn 24h	WT 24h	-0.0276092	0.141124	0.754884	0.917235	132.451
SCO0136	PTS system ascorbate-specific transporter subunit IIC	Δgbn 24h	WT 24h	-0.0679659	0.131159	0.457535	0.755644	108.003
SCO0137	sugar-transport protein	Δgbn 24h	WT 24h	0.171513	0.164124	0.103931	0.349718	130.423
SCO0138	short chain dehydrogenase	Δgbn 24h	WT 24h	0.108184	0.20348	0.130254	0.404394	28.1159
SCO0139	hypothetical protein	Δgbn 24h	WT 24h	-0.038307	0.171549	0.47511	0.767142	23.9917
SCO0140	MerR family transcriptional regulator	Δgbn 24h	WT 24h	0.00718872	0.116297	0.935182	0.983022	259.665
SCO0141	calcium-binding protein	Δgbn 24h	WT 24h	-0.0585719	0.114208	0.503035	0.784221	430.398
SCO0142	hypothetical protein	Δgbn 24h	WT 24h	-0.131755	0.172432	0.180978	0.482738	133.277
SCO0143	hypothetical protein	Δgbn 24h	WT 24h	-0.0964248	0.17273	0.264151	0.589253	38.4091
SCO0144	hypothetical protein	Δgbn 24h	WT 24h	-0.329981	0.412002	0.0229403	0.137873	31.5337
SCO0145	hypothetical protein	Δgbn 24h	WT 24h	0.0802275	0.132636	0.391343	0.706865	110.899
SCO0147	transmembrane transport protein	Δgbn 24h	WT 24h	-0.0430872	0.14839	0.602782	0.842893	40.0689
SCO0148	transcriptional regulator	Δgbn 24h	WT 24h	0.0182536	0.160285	0.78467	0.930128	20.8424
SCO0149	hypothetical protein	Δgbn 24h	WT 24h	-0.0343151	0.143839	0.684156	0.885937	55.7468
SCO0150	hypothetical protein	Δgbn 24h	WT 24h	-0.00372485	0.15011	0.959707	0.989033	42.6377
SCO0151	hypothetical protein	Δgbn 24h	WT 24h	0.028627	0.170164	0.570805		8.99539
SCO0152	transmembrane transport protein	Δgbn 24h	WT 24h	0.0431341	0.165588	0.522661	0.796117	23.4563
SCO0153	hypothetical protein	Δgbn 24h	WT 24h	-0.0698168	0.155909	0.418936	0.725841	52.527
SCO0154	hypothetical protein	Δgbn 24h	WT 24h	-0.0419634	0.172263	0.442557		13.1201
SCO0155	transcriptional regulator	Δgbn 24h	WT 24h	0.0577819	0.139132	0.517411	0.791712	80.468
SCO0156	hypothetical protein	Δgbn 24h	WT 24h	0.0278722	0.159751	0.690374	0.8885	28.4914
SCO0157	hypothetical protein	Δgbn 24h	WT 24h	-0.00652714	0.173641	0.783523		2.88202
SCO0158	oxidoreductase	Δgbn 24h	WT 24h	0.0418326	0.169795	0.482901	0.772383	25.0359
SCO0159	ECF sigma factor	Δgbn 24h	WT 24h	0.723773	0.316362	0.00112355	0.0148681	86.5807
SCO0160	DNA-binding protein	Δgbn 24h	WT 24h	0.00398713	0.154774	0.949157	0.988382	597.313
SCO0161	hypothetical protein	Δgbn 24h	WT 24h	-0.00409382	0.174494	0.818647		1.14551
SCO0162	hypothetical protein	Δgbn 24h	WT 24h	-0.0106654	0.162899	0.860607	0.960497	36.1329
SCO0163	hypothetical protein	Δgbn 24h	WT 24h	0.124299	0.200886	0.151904	0.440157	662.383
SCO0164	cation-transporting ATPase	Δgbn 24h	WT 24h	0.546649	0.37828	0.00695266	0.0590241	274.427
SCO0165	hypothetical protein	Δgbn 24h	WT 24h	0.736023	0.294706	0.000675532	0.00954012	133.748
SCO0166	regulator	Δgbn 24h	WT 24h	-0.00465639	0.128179	0.954738	0.988586	506.183
SCO0167	hypothetical protein	Δgbn 24h	WT 24h	0.126915	0.187269	0.177025	0.477366	101.185
SCO0168	regulator protein	Δgbn 24h	WT 24h	0.128021	0.194637	0.159507	0.452774	63.8731
SCO0169	hypothetical protein	Δgbn 24h	WT 24h	0.0633658	0.152317	0.460494	0.758182	80.3003
SCO0170	hypothetical protein	Δgbn 24h	WT 24h	0.00694496	0.142016	0.926701	0.980338	137.982
SCO0171	nicotinate phosphoribosyltransferase	Δgbn 24h	WT 24h	-0.0365859	0.175991	0.35095		11.5224
SCO0172	hypothetical protein	Δgbn 24h	WT 24h	-0.0144308	0.167779	0.81102	0.940595	451.242
SCO0173	hypothetical protein	Δgbn 24h	WT 24h	0.0853425	0.164831	0.314441	0.638916	144.235
SCO0174	DNA-binding protein	Δgbn 24h	WT 24h	0.00210447	0.167509	0.934429	0.983022	103.189
SCO0175	hypothetical protein	Δgbn 24h	WT 24h	-0.010759	0.172745	0.726072		4.90553
SCO0176	hypothetical protein	Δgbn 24h	WT 24h	-0.0165314	0.175674	0.385058		2.86609
SCO0177	hypothetical protein	Δgbn 24h	WT 24h	-0.0368951	0.176526	0.323353		7.28906
SCO0178	hypothetical protein	Δgbn 24h	WT 24h	-0.00115345	0.165854	0.982844	0.993951	20.4486
SCO0179	zinc-containing dehydrogenase	Δgbn 24h	WT 24h	0.00909735	0.149955	0.904956	0.973635	128.077
SCO0180	hypothetical protein	Δgbn 24h	WT 24h	0.00968174	0.162341	0.87486	0.965771	21.7736
SCO0181	hypothetical protein	Δgbn 24h	WT 24h	0.0438256	0.175523	0.361757	0.680923	21.3165
SCO0182	hypothetical protein	Δgbn 24h	WT 24h	-0.00856886	0.175077	0.75841		1.33641
SCO0183	deoxiribopirymidine photolyase	Δgbn 24h	WT 24h	-0.0141689	0.17239	0.678765		6.48628
SCO0184	hypothetical protein	Δgbn 24h	WT 24h	0.0124997	0.169361	0.780524		8.3861
SCO0185	crtE	Δgbn 24h	WT 24h	-1.89523	0.34995	4.78e-09	2.29e-07	145.139
SCO0186	crtI	Δgbn 24h	WT 24h	0.0693615	0.160688	0.403458	0.716153	251.621
SCO0187	crtB	Δgbn 24h	WT 24h	-0.0829403	0.182892	0.245988	0.56955	162.112
SCO0188	crtV	Δgbn 24h	WT 24h	-0.35742	0.326994	0.020714	0.129	170.824
SCO0189	crtU	Δgbn 24h	WT 24h	-0.388414	0.222631	0.00800693	0.0654919	241.195
SCO0190	crtT	Δgbn 24h	WT 24h	-0.209193	0.242695	0.0657296	0.271217	103.683
SCO0191	crtY	Δgbn 24h	WT 24h	-0.568283	0.23674	0.00112527	0.0148681	229.74
SCO0192	oxidoreductase	Δgbn 24h	WT 24h	-1.54532	0.329373	1.24e-07	5.01e-06	682.838
SCO0193	DNA-binding regulator	Δgbn 24h	WT 24h	-1.454	0.55901	0.000299092	0.0050436	1841.15
SCO0194	sigma factor	Δgbn 24h	WT 24h	-0.0768103	0.195932	0.0557151	0.244221	4628.59
SCO0195	lipoprotein	Δgbn 24h	WT 24h	-0.0547588	0.186208	0.040455	0.1996	2448.15
SCO0196	hypothetical protein	Δgbn 24h	WT 24h	-0.10776	0.227007	0.00126429	0.0162062	295.928
SCO0197	hypothetical protein	Δgbn 24h	WT 24h	-2.19735	0.419018	7.7e-09	3.55e-07	60.4526
SCO0198	hypothetical protein	Δgbn 24h	WT 24h	-0.000976873	0.147502	0.99006	0.995858	48.2511
SCO0199	alcohol dehydrogenase	Δgbn 24h	WT 24h	0.0565223	0.175485	0.345569	0.665366	21.0677
SCO0200	hypothetical protein	Δgbn 24h	WT 24h	-0.00655511	0.157034	0.922926	0.979683	31.0439
SCO0201	hypothetical protein	Δgbn 24h	WT 24h	-0.0232583	0.171021	0.606739		10.6795
SCO0202	hypothetical protein	Δgbn 24h	WT 24h	0.0141119	0.144503	0.864661	0.961315	47.9091
SCO0203	two-component sensor	Δgbn 24h	WT 24h	0.00605171	0.0731028	0.924215	0.979798	784.99
SCO0204	LuxR family transcriptional regulator	Δgbn 24h	WT 24h	0.0222881	0.120205	0.800337	0.936813	151.743
SCO0207	hypothetical protein	Δgbn 24h	WT 24h	-0.0284515	0.175899	0.339837		4.36805
SCO0208	pyruvate phosphate dikinase	Δgbn 24h	WT 24h	0.345297	0.373018	0.0219903	0.134591	80.5944
SCO0209	hypothetical protein	Δgbn 24h	WT 24h	0.0541542	0.176901	0.323945	0.648065	39.9151
SCO0210	hypothetical protein	Δgbn 24h	WT 24h	-0.030911	0.174214	0.434203		12.9695
SCO0211	hypothetical protein	Δgbn 24h	WT 24h	0.109546	0.219717	0.0365998	0.188551	14.1164
SCO0212	hypothetical protein	Δgbn 24h	WT 24h	0.0578261	0.172794	0.377936	0.695598	28.8794
SCO0213	nitrate/nitrite transporter	Δgbn 24h	WT 24h	0.0598999	0.175607	0.330394	0.653182	23.8781
SCO0214	hypothetical protein	Δgbn 24h	WT 24h	-0.00866742	0.167166	0.863232		12.1052
SCO0215	hypothetical protein	Δgbn 24h	WT 24h	1.10077	0.836376	0.00470164	0.044464	15.02
SCO0216	narG2	Δgbn 24h	WT 24h	0.0437457	0.146036	0.60729	0.845831	51.4251
SCO0217	narH2	Δgbn 24h	WT 24h	0.0110189	0.166349	0.836266	0.95172	15.739
SCO0218	narJ2	Δgbn 24h	WT 24h	0.000155599	0.171619	0.988669		5.05588
SCO0219	narI2	Δgbn 24h	WT 24h	0.0793451	0.18824	0.18948	0.495223	15.5788
SCO0220	hypothetical protein	Δgbn 24h	WT 24h	0.0504293	0.177274	0.319349		12.8585
SCO0222	acetyltransferase	Δgbn 24h	WT 24h	-0.0787266	0.115305	0.375066	0.692758	268.27
SCO0223	hypothetical protein	Δgbn 24h	WT 24h	-0.119558	0.162452	0.215824	0.534604	69.7868
SCO0224	hypothetical protein	Δgbn 24h	WT 24h	-0.886959	0.284801	8.75e-05	0.00180566	168.315
SCO0225	hypothetical protein	Δgbn 24h	WT 24h	0.0881293	0.183027	0.24001	0.561881	21.922
SCO0226	hypothetical protein	Δgbn 24h	WT 24h	0.282006	0.188867	0.0228811	0.137847	101.743
SCO0227	hypothetical protein	Δgbn 24h	WT 24h	0.00159294	0.174601	0.865203		1.44168
SCO0228	hypothetical protein	Δgbn 24h	WT 24h	-0.00747654	0.175042	0.783988		0.755573
SCO0229	short chain dehydrogenase	Δgbn 24h	WT 24h	-0.130987	0.143326	0.180351	0.481937	227.533
SCO0230	TetR family transcriptional regulator	Δgbn 24h	WT 24h	-0.191529	0.160553	0.0743674	0.29026	125.626
SCO0231	hypothetical protein	Δgbn 24h	WT 24h	-0.0643774	0.177692	0.304513	0.6305	36.4822
SCO0232	hypothetical protein	Δgbn 24h	WT 24h	0.0226067	0.174388	0.468337		4.00326
SCO0233	DNA-binding protein	Δgbn 24h	WT 24h	0.178728	0.211847	0.0918543	0.325233	55.7022
SCO0234	oxidoreductase	Δgbn 24h	WT 24h	0.0118944	0.170986	0.759703		7.07314
SCO0235	short chain dehydrogenase	Δgbn 24h	WT 24h	0.116388	0.133807	0.222291	0.541238	155.262
SCO0236	DNA-binding protein	Δgbn 24h	WT 24h	-0.00532419	0.13631	0.946703	0.988178	92.3364
SCO0237	oxidoreductase	Δgbn 24h	WT 24h	0.14681	0.263793	0.0206742	0.12886	17.6042
SCO0238	hypothetical protein	Δgbn 24h	WT 24h	0.0339061	0.159799	0.630295	0.856238	26.8159
SCO0239	hypothetical protein	Δgbn 24h	WT 24h	0.130064	0.190348	0.164539	0.460335	54.1553
SCO0240	oxidoreductase	Δgbn 24h	WT 24h	0.00134811	0.146291	0.985864	0.994802	41.9725
SCO0241	transcriptional regulator	Δgbn 24h	WT 24h	-0.0234299	0.150753	0.765283	0.920883	48.6335
SCO0242	hypothetical protein	Δgbn 24h	WT 24h	0.0584001	0.108588	0.504343	0.784723	376.635
SCO0243	hypothetical protein	Δgbn 24h	WT 24h	0.0443504	0.12404	0.61843	0.850566	143.565
SCO0244	hypothetical protein	Δgbn 24h	WT 24h	-0.0157737	0.117035	0.854983	0.958256	119.17
SCO0245	hypothetical protein	Δgbn 24h	WT 24h	0.0543981	0.143242	0.533762	0.802926	109.436
SCO0246	hypothetical protein	Δgbn 24h	WT 24h	0.10755	0.115822	0.2309	0.55266	243.971
SCO0247	hypothetical protein	Δgbn 24h	WT 24h	0.704963	0.109933	1.11e-11	8.63e-10	1100.43
SCO0248	hypothetical protein	Δgbn 24h	WT 24h	0.570847	0.138976	3.49e-06	0.000107102	388.426
SCO0249	hypothetical protein	Δgbn 24h	WT 24h	0.632454	0.156738	4.18e-06	0.000125366	179.888
SCO0250	transcriptional regulator	Δgbn 24h	WT 24h	0.0788257	0.127985	0.388757	0.705048	117.901
SCO0251	hypothetical protein	Δgbn 24h	WT 24h	-0.0770722	0.163335	0.360051	0.679564	51.3989
SCO0252	oxidoreductase	Δgbn 24h	WT 24h	0.0445	0.138507	0.61208	0.847739	77.6139
SCO0253	TetR family transcriptional regulator	Δgbn 24h	WT 24h	0.076694	0.140277	0.400639	0.714523	82.9664
SCO0254	hypothetical protein	Δgbn 24h	WT 24h	0.146297	0.124723	0.12363	0.391273	168.269
SCO0255	sigma factor	Δgbn 24h	WT 24h	-0.245797	0.185252	0.03853	0.194254	171.661
SCO0256	short chain oxidoreductase	Δgbn 24h	WT 24h	-0.873568	0.190179	2.05e-07	7.89e-06	581.948
SCO0257	hypothetical protein	Δgbn 24h	WT 24h	-0.747858	0.192102	6.25e-06	0.000176363	404.727
SCO0258	hypothetical protein	Δgbn 24h	WT 24h	-0.88546	0.15756	1.16e-09	6.41e-08	395.505
SCO0259	alcohol dehydrogenase	Δgbn 24h	WT 24h	-0.808767	0.160051	2.81e-08	1.21e-06	437.561
SCO0260	hypothetical protein	Δgbn 24h	WT 24h	-0.280558	0.133784	0.0074073	0.0615414	555.284
SCO0261	acetyltransferase	Δgbn 24h	WT 24h	-0.0205623	0.140446	0.806915	0.939894	81.268
SCO0262	LysR family transcriptional regulator	Δgbn 24h	WT 24h	0.00347714	0.116159	0.969059	0.991235	147.496
SCO0263	oxidoreductase	Δgbn 24h	WT 24h	-0.0452124	0.146724	0.590375	0.835233	64.4046
SCO0264	transcriptional regulator	Δgbn 24h	WT 24h	0.0855067	0.113088	0.3409	0.661384	185.314
SCO0265	hydroxylase	Δgbn 24h	WT 24h	0.148936	0.109602	0.0920095	0.325626	912.087
SCO0266	transcriptional regulator	Δgbn 24h	WT 24h	0.13019	0.157438	0.188311	0.49367	264.78
SCO0267	hydrolase	Δgbn 24h	WT 24h	0.0474819	0.173399	0.40214	0.7153	24.1301
SCO0268	hypothetical protein	Δgbn 24h	WT 24h	0.35981	0.168632	0.00435772	0.0418546	238.656
SCO0269	hypothetical protein	Δgbn 24h	WT 24h	0.290099	0.135015	0.00654309	0.0567888	316.556
SCO0270	hypothetical protein	Δgbn 24h	WT 24h	0.0784093	0.139674	0.393047	0.70806	79.8283
SCO0271	binding-protein-dependent transport protein	Δgbn 24h	WT 24h	0.0583804	0.163495	0.447581	0.747755	29.9179
SCO0272	binding-protein-dependent transport protein	Δgbn 24h	WT 24h	-0.0564521	0.178645	0.29226		11.6036
SCO0273	substrate binding protein	Δgbn 24h	WT 24h	-0.0560954	0.162997	0.461706	0.758319	24.5649
SCO0274	alpha-galactosidase	Δgbn 24h	WT 24h	-0.0339699	0.160224	0.630634	0.856238	38.6412
SCO0275	transcriptional repressor protein	Δgbn 24h	WT 24h	0.0100146	0.119554	0.90527	0.973727	146.906
SCO0276	oxidoreductase	Δgbn 24h	WT 24h	0.00674316	0.10432	0.938126	0.984093	227.908
SCO0277	hypothetical protein	Δgbn 24h	WT 24h	-0.071749	0.121654	0.423841	0.731423	195.704
SCO0278	MutT domain-containing protein	Δgbn 24h	WT 24h	0.0799458	0.176473	0.291689	0.61628	23.4922
SCO0279	glycosyl hydrolase	Δgbn 24h	WT 24h	0.0228551	0.121597	0.796792	0.93568	132.104
SCO0280	hypothetical protein	Δgbn 24h	WT 24h	-0.00516692	0.142299	0.948991	0.988382	45.6608
SCO0281	hypothetical protein	Δgbn 24h	WT 24h	-0.0555351	0.171989	0.391991	0.706865	15.3725
SCO0282	deoR family transcriptional regulator	Δgbn 24h	WT 24h	0.0588167	0.132961	0.510931	0.788115	100.972
SCO0283	hypothetical protein	Δgbn 24h	WT 24h	0.0150117	0.16	0.822543	0.944755	25.2583
SCO0284	alpha-galactosidase	Δgbn 24h	WT 24h	-0.0728808	0.152188	0.406359	0.717344	245.621
SCO0285	sodium/proton antiporter	Δgbn 24h	WT 24h	0.0554238	0.126637	0.537805	0.804865	411.457
SCO0286	peptidoglycan binding protein	Δgbn 24h	WT 24h	-0.00697843	0.130986	0.935616	0.983022	149.678
SCO0287	regulatory protein	Δgbn 24h	WT 24h	0.0752773	0.13206	0.409376	0.718822	124.263
SCO0288	hypothetical protein	Δgbn 24h	WT 24h	0.0243806	0.141099	0.774537	0.924903	57.9546
SCO0289	transcriptional regulator	Δgbn 24h	WT 24h	0.0974551	0.117682	0.278862	0.603832	233.036
SCO0290	solute-binding protein	Δgbn 24h	WT 24h	0.0315074	0.169874	0.552178	0.812266	15.0935
SCO0291	binding protein dependent transport protein	Δgbn 24h	WT 24h	0.0263507	0.161562	0.697057	0.892135	27.6095
SCO0292	sugar ABC-transporter integral membrane protein	Δgbn 24h	WT 24h	0.0164882	0.159342	0.804656	0.938744	24.4318
SCO0293	beta-xylosidase	Δgbn 24h	WT 24h	0.0884235	0.167811	0.308043	0.63394	56.7562
SCO0294	acetyltransferase	Δgbn 24h	WT 24h	0.11129	0.156278	0.245929	0.56955	63.5163
SCO0295	transmembrane efflux protein	Δgbn 24h	WT 24h	0.0200862	0.142153	0.811699	0.940595	58.4339
SCO0296	transcriptional regulator	Δgbn 24h	WT 24h	0.0270638	0.142034	0.749732	0.915766	81.7677
SCO0297	hypothetical protein	Δgbn 24h	WT 24h	1.00631	0.170658	2.09e-10	1.29e-08	4257.94
SCO0298	LysR family transcriptional regulator	Δgbn 24h	WT 24h	0.802527	0.141375	9.34e-10	5.19e-08	1079.74
SCO0299	oxidoreductase	Δgbn 24h	WT 24h	0.469789	0.189854	0.00122286	0.0158736	117.647
SCO0300	monooxygenase	Δgbn 24h	WT 24h	0.107964	0.110967	0.219679	0.53941	339.535
SCO0301	lipoprotein	Δgbn 24h	WT 24h	0.0746114	0.163156	0.37313	0.690994	52.2278
SCO0302	TetR family transcriptional regulator	Δgbn 24h	WT 24h	-0.00708399	0.104813	0.932027	0.983022	187.858
SCO0303	hypothetical protein	Δgbn 24h	WT 24h	0.0258549	0.175922	0.31885		1.73133
SCO0304	hypothetical protein	Δgbn 24h	WT 24h	0.0254679	0.167102	0.65288		12.7311
SCO0305	hypothetical protein	Δgbn 24h	WT 24h	0.181546	0.107464	0.0398403	0.19749	796.034
SCO0307	DNA-binding protein	Δgbn 24h	WT 24h	-0.0149186	0.141302	0.856992	0.958718	69.2348
SCO0308	hypothetical protein	Δgbn 24h	WT 24h	0.0807038	0.117082	0.366564	0.685572	262.527
SCO0309	amide hydrolase	Δgbn 24h	WT 24h	0.0149053	0.132381	0.863966	0.961315	74.5836
SCO0310	TetR family transcriptional regulator	Δgbn 24h	WT 24h	-0.143092	0.150753	0.153196	0.442341	100.441
SCO0311	ligase	Δgbn 24h	WT 24h	0.113077	0.224122	0.0295348		9.42575
SCO0312	acyl-CoA dehydrogenase	Δgbn 24h	WT 24h	0.0608979	0.177508	0.311767		12.3608
SCO0313	transmembrane transport protein	Δgbn 24h	WT 24h	0.0908897	0.19837	0.117203		11.645
SCO0314	hypothetical protein	Δgbn 24h	WT 24h	0.00862777	0.158845	0.895278	0.970677	21.9683
SCO0315	decarboxylase	Δgbn 24h	WT 24h	0.0677813	0.151701	0.440377	0.741779	64.3843
SCO0316	DNA-binding protein	Δgbn 24h	WT 24h	0.0902196	0.153507	0.326447	0.649931	80.3087
SCO0317	transmembrane transport protein	Δgbn 24h	WT 24h	0.0817214	0.137309	0.381529	0.699089	118.98
SCO0318	oxidoreductase	Δgbn 24h	WT 24h	-0.0247858	0.169118	0.620951	0.852166	13.7741
SCO0319	hypothetical protein	Δgbn 24h	WT 24h	-4.14579	0.46701	2.9e-20	5.79e-18	141.49
SCO0320	hypothetical protein	Δgbn 24h	WT 24h	-4.01129	0.422048	9.74e-23	2.48e-20	237.35
SCO0321	carboxylesterase	Δgbn 24h	WT 24h	-1.39662	0.241327	3.54e-10	2.14e-08	292.44
SCO0322	ABC transport ATP-binding subunit	Δgbn 24h	WT 24h	0.130114	0.167803	0.181586	0.483487	78.3258
SCO0323	hypothetical protein	Δgbn 24h	WT 24h	-0.0814071	0.0853642	0.274138	0.598496	10782.3
SCO0324	hypothetical protein	Δgbn 24h	WT 24h	-0.0386494	0.0778703	0.577941	0.826941	2919.54
SCO0325	hypothetical protein	Δgbn 24h	WT 24h	-0.00583399	0.174383	0.75966		3.67498
SCO0326	hypothetical protein	Δgbn 24h	WT 24h	0.185966	0.186787	0.0892698	0.319761	136.217
SCO0329	esterase	Δgbn 24h	WT 24h	0.153475	0.162706	0.134683	0.411913	132.476
SCO0330	3-ketoacyl-ACP reductase	Δgbn 24h	WT 24h	0.0751228	0.164933	0.361986	0.681178	45.709
SCO0331	short chain oxidoreductase	Δgbn 24h	WT 24h	0.0986556	0.183859	0.222401	0.541238	43.5729
SCO0332	transcriptional regulator	Δgbn 24h	WT 24h	0.0401583	0.148326	0.629154	0.856238	69.7769
SCO0333	dioxygenase	Δgbn 24h	WT 24h	-0.0760471	0.15399	0.38827	0.704783	59.6245
SCO0334	hypothetical protein	Δgbn 24h	WT 24h	-0.00301677	0.174104	0.872509		1.83011
SCO0335	hypothetical protein	Δgbn 24h	WT 24h	0.0465945	0.136679	0.599184	0.840725	151.303
SCO0336	hypothetical protein	Δgbn 24h	WT 24h	-0.0488187	0.161378	0.514664	0.790292	40.6757
SCO0337	transcriptional regulator	Δgbn 24h	WT 24h	0.130223	0.140157	0.181198	0.482863	133.029
SCO0338	dehydrogenase	Δgbn 24h	WT 24h	-0.0330762	0.146438	0.697293	0.892135	47.3361
SCO0339	dehydrogenase	Δgbn 24h	WT 24h	-0.0160629	0.158004	0.812383	0.941217	30.6231
SCO0340	hypothetical protein	Δgbn 24h	WT 24h	-0.0804364	0.152551	0.371112	0.689713	58.5088
SCO0341	large hypothetical protein	Δgbn 24h	WT 24h	0.0576293	0.178815	0.290441	0.615476	16.2808
SCO0342	hypothetical protein	Δgbn 24h	WT 24h	0.0896306	0.18489	0.225847	0.546295	28.0787
SCO0343	hypothetical protein	Δgbn 24h	WT 24h	-0.0216996	0.172528	0.569498		4.70526
SCO0344	GntR family transcriptional regulator	Δgbn 24h	WT 24h	-0.0324916	0.138806	0.705519	0.895816	76.9288
SCO0345	IclR family regulatory protein	Δgbn 24h	WT 24h	0.0579489	0.13409	0.518271	0.792372	105.36
SCO0346	2-hydroxyhepta-2,4-diene-1,7-dioate isomerase	Δgbn 24h	WT 24h	-0.0679619	0.176813	0.312381	0.637386	41.0309
SCO0347	racemase	Δgbn 24h	WT 24h	-0.0620923	0.156891	0.45535	0.753616	65.616
SCO0348	2-hydroxyacid dehydrogenase	Δgbn 24h	WT 24h	-0.0429078	0.155507	0.584246	0.831823	46.087
SCO0349	oxidoreductase	Δgbn 24h	WT 24h	-0.120512	0.214672	0.100488	0.342913	19.2116
SCO0350	hypothetical protein	Δgbn 24h	WT 24h	0.0843919	0.179427	0.264779	0.589766	27.6901
SCO0351	hypothetical protein	Δgbn 24h	WT 24h	-0.0282573	0.158284	0.69146	0.888814	36.5086
SCO0352	solute-binding protein	Δgbn 24h	WT 24h	-0.0287904	0.149242	0.719945	0.900816	42.1082
SCO0353	binding protein dependent transport protein	Δgbn 24h	WT 24h	-0.0274366	0.155384	0.711917	0.897723	35.1701
SCO0354	binding-protein-dependent transport protein	Δgbn 24h	WT 24h	0.00117408	0.161331	0.985795	0.994802	22.4392
SCO0355	hypothetical protein	Δgbn 24h	WT 24h	0.0223407	0.169138	0.654594		9.69977
SCO0356	oxidoreductase	Δgbn 24h	WT 24h	0.125617	0.187204	0.176353	0.476276	37.1527
SCO0357	GntR family transcriptional regulator	Δgbn 24h	WT 24h	-0.0371926	0.101461	0.648523	0.865087	252.353
SCO0358	racemase	Δgbn 24h	WT 24h	-0.0332609	0.122306	0.702938	0.894076	128.819
SCO0359	hypothetical protein	Δgbn 24h	WT 24h	-0.00247696	0.12421	0.97154	0.99127	111.779
SCO0360	LacI family DNA-binding transcriptional repressor	Δgbn 24h	WT 24h	-0.0195986	0.0950635	0.799849	0.936688	370.578
SCO0361	hypothetical protein	Δgbn 24h	WT 24h	0.00674213	0.124005	0.935929	0.983022	94.2188
SCO0362	racemase	Δgbn 24h	WT 24h	0.0710458	0.179434	0.279986	0.605026	19.692
SCO0363	hypothetical protein	Δgbn 24h	WT 24h	-0.08343	0.196778	0.0955695		10.6328
SCO0364	enoyl-CoA hydratase	Δgbn 24h	WT 24h	-0.0731015	0.188509	0.162118		11.4194
SCO0365	oxidoreductase	Δgbn 24h	WT 24h	-0.0132643	0.165733	0.809694	0.940595	15.269
SCO0366	hypothetical protein	Δgbn 24h	WT 24h	0.155652	0.243348	0.0716265	0.283137	23.2536
SCO0367	hypothetical protein	Δgbn 24h	WT 24h	-0.162322	0.264483	0.0479626	0.224024	35.7404
SCO0368	transposase	Δgbn 24h	WT 24h	0.0162887	0.0973329	0.841201	0.954259	290.454
SCO0369	hypothetical protein	Δgbn 24h	WT 24h	-0.22416	0.310866	0.04379	0.211256	41.8149
SCO0370	DNA-binding protein	Δgbn 24h	WT 24h	0.0269138	0.165232	0.679893	0.883374	19.9036
SCO0371	hypothetical protein	Δgbn 24h	WT 24h	0.0497724	0.173661	0.389667	0.705758	19.1067
SCO0372	hypothetical protein	Δgbn 24h	WT 24h	0.0159176	0.152952	0.83535	0.951449	39.1468
SCO0373	hypothetical protein	Δgbn 24h	WT 24h	0.0315625	0.149425	0.697159	0.892135	50.476
SCO0374	ABC transporter	Δgbn 24h	WT 24h	0.36836	0.10588	8.48e-05	0.00175861	2619.13
SCO0375	integral membrane transport protein	Δgbn 24h	WT 24h	0.307328	0.142089	0.00568514	0.0512079	490.94
SCO0376	transcriptional regulator	Δgbn 24h	WT 24h	0.0752694	0.139759	0.410561	0.719944	232.703
SCO0377	hypothetical protein	Δgbn 24h	WT 24h	-0.0260669	0.13213	0.766449	0.921516	339.735
SCO0378	hypothetical protein	Δgbn 24h	WT 24h	0.0577993	0.145258	0.508176	0.78688	712.328
SCO0379	katA, catA	Δgbn 24h	WT 24h	0.0614942	0.0992333	0.45437	0.752807	12898.7
SCO0380	hypothetical protein	Δgbn 24h	WT 24h	0.065514	0.116449	0.461389	0.758318	503.247
SCO0381	glycosyl transferase	Δgbn 24h	WT 24h	-0.779971	0.115685	1.09e-12	9.62e-11	1834.61
SCO0382	UDP-glucose/GDP-mannose dehydrogenase	Δgbn 24h	WT 24h	-0.670411	0.105628	1.55e-11	1.16e-09	2316.38
SCO0383	hypothetical protein	Δgbn 24h	WT 24h	-0.648208	0.111399	4.75e-10	2.79e-08	2479.63
SCO0384	hypothetical protein	Δgbn 24h	WT 24h	-0.690323	0.110999	3.55e-11	2.55e-09	1609.08
SCO0385	hypothetical protein	Δgbn 24h	WT 24h	-0.580899	0.113778	3.14e-08	1.33e-06	1578.52
SCO0386	asparagine synthetase	Δgbn 24h	WT 24h	-0.614595	0.110457	2.24e-09	1.17e-07	1259.88
SCO0387	bi-domain-containing oxidoreductase	Δgbn 24h	WT 24h	-0.671761	0.112966	2.14e-10	1.32e-08	1858.94
SCO0388	hypothetical protein	Δgbn 24h	WT 24h	-0.727795	0.132931	3.17e-09	1.63e-07	1437.36
SCO0389	lipoprotein	Δgbn 24h	WT 24h	-0.571282	0.13629	2.24e-06	7.09e-05	757.18
SCO0390	hypothetical protein	Δgbn 24h	WT 24h	-0.502455	0.153952	0.000105321	0.00210243	366.334
SCO0391	transferase	Δgbn 24h	WT 24h	-0.60593	0.118173	2.5e-08	1.09e-06	532.71
SCO0392	methyltransferase	Δgbn 24h	WT 24h	-0.602535	0.107714	1.95e-09	1.04e-07	1250.59
SCO0393	transferase	Δgbn 24h	WT 24h	-0.594366	0.106587	2.17e-09	1.15e-07	811.869
SCO0394	hypothetical protein	Δgbn 24h	WT 24h	-0.557652	0.108139	2.36e-08	1.03e-06	756.894
SCO0395	epimerase/dehydratase	Δgbn 24h	WT 24h	-0.577814	0.0957704	1.49e-10	9.64e-09	1462.34
SCO0396	hypothetical protein	Δgbn 24h	WT 24h	-0.501151	0.0893962	2.28e-09	1.18e-07	1625.19
SCO0397	hypothetical protein	Δgbn 24h	WT 24h	-0.520357	0.132086	7.57e-06	0.000208754	790.311
SCO0398	glycosyl transferase	Δgbn 24h	WT 24h	-0.517718	0.11197	3.8e-07	1.38e-05	780.295
SCO0399	hypothetical protein	Δgbn 24h	WT 24h	-0.659939	0.106558	4.74e-11	3.27e-09	1014.56
SCO0400	epimerase	Δgbn 24h	WT 24h	-0.748619	0.109551	6.12e-13	5.58e-11	420.012
SCO0401	glutamate-1-semialdehyde 2,1-aminomutase	Δgbn 24h	WT 24h	-0.55681	0.118103	2.23e-07	8.54e-06	1256.65
SCO0402	hypothetical protein	Δgbn 24h	WT 24h	0.0337875	0.0878908	0.657955	0.869938	1039.88
SCO0403	hypothetical protein	Δgbn 24h	WT 24h	-0.149419	0.159544	0.142533	0.423982	206.307
SCO0404	2-haloalkanoic acid dehalogenase	Δgbn 24h	WT 24h	0.0638438	0.110422	0.4615	0.758318	196.183
SCO0405	hypothetical protein	Δgbn 24h	WT 24h	0.0578733	0.0885765	0.450843	0.750321	547.684
SCO0406	hypothetical protein	Δgbn 24h	WT 24h	-0.0109852	0.155957	0.876602	0.966557	30.4757
SCO0407	transcriptional regulator	Δgbn 24h	WT 24h	0.124832	0.16238	0.202279	0.515005	74.9395
SCO0408	methyltransferase	Δgbn 24h	WT 24h	0.386174	0.232677	0.0092854	0.0731151	764.02
SCO0409	sapA	Δgbn 24h	WT 24h	0.0192249	0.118658	0.829605	0.94823	481.45
SCO0410	hypothetical protein	Δgbn 24h	WT 24h	0.0410062	0.117192	0.655543	0.869427	438.504
SCO0411	hypothetical protein	Δgbn 24h	WT 24h	0.0611271	0.119474	0.487606	0.776941	218.889
SCO0412	hypothetical protein	Δgbn 24h	WT 24h	0.0200866	0.0974725	0.803668	0.938332	333.062
SCO0413	hypothetical protein	Δgbn 24h	WT 24h	0.0205074	0.0957402	0.799425	0.936666	389.516
SCO0414	RNA polymerase sigma factor	Δgbn 24h	WT 24h	0.125389	0.104696	0.142926	0.424164	275.519
SCO0415	hypothetical protein	Δgbn 24h	WT 24h	0.0147799	0.160783	0.821005	0.944231	30.5436
SCO0416	hypothetical protein	Δgbn 24h	WT 24h	-0.000525743	0.141128	0.995623	0.997628	68.2615
SCO0417	hypothetical protein	Δgbn 24h	WT 24h	0.0551372	0.136099	0.528577	0.799523	72.5068
SCO0418	DNA-binding protein	Δgbn 24h	WT 24h	0.0306922	0.175478	0.370412		8.349
SCO0419	zinc-binding oxidoreductase	Δgbn 24h	WT 24h	0.161724	0.14056	0.106172	0.354035	182.132
SCO0420	homoserine dehydrogenase	Δgbn 24h	WT 24h	-0.0481535	0.0924703	0.54115	0.805996	359.836
SCO0421	two-component response regulator	Δgbn 24h	WT 24h	0.117138	0.183121	0.200023	0.5112	76.9561
SCO0422	two-component sensor kinase	Δgbn 24h	WT 24h	0.0119182	0.134566	0.889523	0.96854	121.485
SCO0423	membrane transport protein	Δgbn 24h	WT 24h	-0.0190648	0.149696	0.808383	0.94027	52.0139
SCO0424	hypothetical protein	Δgbn 24h	WT 24h	0.109085	0.215986	0.0582078	0.24981	23.7093
SCO0425	hypothetical protein	Δgbn 24h	WT 24h	0.0521418	0.148045	0.536498	0.804369	122.905
SCO0426	hypothetical protein	Δgbn 24h	WT 24h	0.0398847	0.169514	0.498498		13.0005
SCO0427	hydrolase	Δgbn 24h	WT 24h	0.0859652	0.131083	0.332934	0.655078	145.926
SCO0428	tetR family transcriptional regulator	Δgbn 24h	WT 24h	-0.000576752	0.140829	0.992761	0.997055	69.6549
SCO0429	oxidoreductase	Δgbn 24h	WT 24h	-0.252361	0.196056	0.0374901	0.191363	100.28
SCO0430	tetR family transcriptional regulator	Δgbn 24h	WT 24h	-0.113497	0.153359	0.237796	0.559718	105.555
SCO0431	hypothetical protein	Δgbn 24h	WT 24h	-0.349203	0.234699	0.0143565	0.100224	102.325
SCO0432	peptidase	Δgbn 24h	WT 24h	0.0502923	0.111767	0.562912	0.817956	155.519
SCO0433	transcriptional regulator	Δgbn 24h	WT 24h	0.182101	0.175318	0.0922255	0.325766	106.998
SCO0434	malX	Δgbn 24h	WT 24h	0.128404	0.187593	0.170327	0.467321	84.1284
SCO0435	malY	Δgbn 24h	WT 24h	0.133666	0.219261	0.103103	0.348326	43.3529
SCO0436	50S ribosomal protein L32	Δgbn 24h	WT 24h	-0.0367971	0.176693	0.320088	0.645097	404.116
SCO0437	hypothetical protein	Δgbn 24h	WT 24h	-0.000564983	0.169455	0.964645	0.990257	821.288
SCO0438	pcp	Δgbn 24h	WT 24h	-0.00762839	0.1716	0.822524	0.944755	42.8363
SCO0439	hypothetical protein	Δgbn 24h	WT 24h	0.172866	0.262254	0.0598636	0.254403	40.0805
SCO0440	hypothetical protein	Δgbn 24h	WT 24h	-0.0218622	0.165312	0.708615	0.897132	18.0777
SCO0441	LamB/YcsF family protein	Δgbn 24h	WT 24h	-0.0172068	0.136252	0.845684	0.955833	98.447
SCO0442	hypothetical protein	Δgbn 24h	WT 24h	-0.0134963	0.148054	0.864893	0.961315	68.4727
SCO0443	hypothetical protein	Δgbn 24h	WT 24h	0.10848	0.162763	0.250045	0.573934	86.8147
SCO0444	hypothetical protein	Δgbn 24h	WT 24h	-0.0102049	0.139059	0.905305	0.973727	83.3703
SCO0445	hypothetical protein	Δgbn 24h	WT 24h	0.0157418	0.145055	0.82953	0.94823	211.597
SCO0446	hypothetical protein	Δgbn 24h	WT 24h	0.035748	0.173964	0.426994		12.0192
SCO0447	MarR family regulatory protein	Δgbn 24h	WT 24h	0.0219675	0.145136	0.790981	0.932706	53.6758
SCO0449	solute-binding lipoprotein	Δgbn 24h	WT 24h	0.0623283	0.175694	0.332436	0.654592	68.1934
SCO0450	hypothetical protein	Δgbn 24h	WT 24h	0.579808	0.453616	0.00772231	0.0634449	391.433
SCO0451	hypothetical protein	Δgbn 24h	WT 24h	-0.0676745	0.15703	0.425968	0.731932	188.77
SCO0452	SIR2-like regulatory protein	Δgbn 24h	WT 24h	-0.0679857	0.117585	0.443247	0.744734	180.907
SCO0453	solute-binding lipoprotein	Δgbn 24h	WT 24h	0.0668721	0.166763	0.390763	0.706865	35.503
SCO0454	binding-protein dependent transport protein	Δgbn 24h	WT 24h	-0.0364565	0.166804	0.555008	0.814159	23.4163
SCO0455	binding-protein dependent transport protein	Δgbn 24h	WT 24h	-0.110674	0.20182	0.142117	0.423087	20.5946
SCO0456	LacI family transcriptional regulator	Δgbn 24h	WT 24h	-0.0463399	0.162691	0.522108	0.795932	23.3885
SCO0457	hypothetical protein	Δgbn 24h	WT 24h	-0.15999	0.20133	0.11732	0.377243	44.2552
SCO0458	Beta-glucosidase	Δgbn 24h	WT 24h	-0.0707258	0.16822	0.363939	0.683635	40.5007
SCO0459	hypothetical protein	Δgbn 24h	WT 24h	0.608621	0.265015	0.0012571	0.016178	436.673
SCO0460	hypothetical protein	Δgbn 24h	WT 24h	0.130635	0.126169	0.165089	0.460942	185.694
SCO0461	hydrolase	Δgbn 24h	WT 24h	0.00351588	0.109816	0.968309	0.991235	234.385
SCO0462	oxidoreductase	Δgbn 24h	WT 24h	-0.126474	0.12186	0.171506	0.468642	481.028
SCO0463	hypothetical protein	Δgbn 24h	WT 24h	-0.251041	0.175786	0.0322331	0.17416	282.625
SCO0464	hypothetical protein	Δgbn 24h	WT 24h	-0.0482753	0.141337	0.583892	0.831823	554.073
SCO0465	non-heme chloroperoxidase	Δgbn 24h	WT 24h	-0.169881	0.198709	0.0995842	0.340838	652.265
SCO0466	AraC family transcription regulator	Δgbn 24h	WT 24h	-0.0434698	0.129376	0.624551	0.853923	162.93
SCO0467	hypothetical protein	Δgbn 24h	WT 24h	-0.00712086	0.130585	0.93666	0.983114	309.709
SCO0468	hypothetical protein	Δgbn 24h	WT 24h	0.0297826	0.119489	0.722785	0.902262	281.694
SCO0469	hypothetical protein	Δgbn 24h	WT 24h	0.121614	0.172389	0.20426	0.517108	63.8158
SCO0470	hydrolase	Δgbn 24h	WT 24h	-0.0914313	0.183723	0.231758	0.553526	36.7928
SCO0471	AraC family transcription regulator	Δgbn 24h	WT 24h	0.0114806	0.153983	0.876199	0.966557	142.087
SCO0472	hypothetical protein	Δgbn 24h	WT 24h	0.0480197	0.169598	0.450655	0.750207	820.691
SCO0473	solute-binding lipoprotein	Δgbn 24h	WT 24h	0.0158799	0.171617	0.672407	0.878176	218.25
SCO0474	lipoprotein	Δgbn 24h	WT 24h	0.0161719	0.172386	0.642873	0.863163	293.254
SCO0475	ABC transporter	Δgbn 24h	WT 24h	-0.0191285	0.17361	0.542895	0.806156	78.854
SCO0476	ABC transporter ATP-binding protein	Δgbn 24h	WT 24h	0.00823175	0.165555	0.876251	0.966557	235.8
SCO0477	hypothetical protein	Δgbn 24h	WT 24h	0.000651632	0.132423	0.993616	0.997055	378.626
SCO0478	hypothetical protein	Δgbn 24h	WT 24h	0.132616	0.144332	0.176427	0.476276	820.801
SCO0479	phosphatase	Δgbn 24h	WT 24h	0.407076	0.216106	0.00574618	0.051569	101.25
SCO0480	hypothetical protein	Δgbn 24h	WT 24h	0.00208022	0.174531	0.850082		2.00882
SCO0481	chitin binding protein	Δgbn 24h	WT 24h	-0.0111187	0.168178	0.824143	0.945364	41.9021
SCO0482	chiG	Δgbn 24h	WT 24h	0.0625899	0.166544	0.409554	0.718861	31.6155
SCO0483	hypothetical protein	Δgbn 24h	WT 24h	-0.0915604	0.173251	0.277344	0.60136	47.0455
SCO0484	cchO	Δgbn 24h	WT 24h	0.045367	0.164094	0.519555	0.793514	36.2787
SCO0485	cchN	Δgbn 24h	WT 24h	0.0191558	0.136734	0.825464	0.946102	92.1407
SCO0486	cchM	Δgbn 24h	WT 24h	-0.24983	0.313559	0.0402879	0.199041	32.147
SCO0487	cchL	Δgbn 24h	WT 24h	-0.0231875	0.119024	0.790328	0.932706	154.512
SCO0488	cchK	Δgbn 24h	WT 24h	0.383036	0.176915	0.00361012	0.03593	579.026
SCO0489	hypothetical protein	Δgbn 24h	WT 24h	0.350202	0.213519	0.0115613	0.0859073	328.26
SCO0490	cchJ	Δgbn 24h	WT 24h	0.422462	0.165264	0.00117076	0.0153048	591.207
SCO0491	cchI	Δgbn 24h	WT 24h	0.490595	0.176407	0.000499304	0.00754164	853.991
SCO0492	cchH	Δgbn 24h	WT 24h	0.487005	0.188645	0.000851022	0.0117709	4541.5
SCO0493	cchG	Δgbn 24h	WT 24h	0.425228	0.196146	0.00296454	0.0310446	2473.25
SCO0494	cchF	Δgbn 24h	WT 24h	0.455676	0.185265	0.00130246	0.0165576	3338.59
SCO0495	cchE	Δgbn 24h	WT 24h	0.212268	0.11592	0.0234191	0.139367	783.865
SCO0496	cchD	Δgbn 24h	WT 24h	0.0742379	0.122364	0.401493	0.715078	373.238
SCO0497	cchC	Δgbn 24h	WT 24h	0.104729	0.112939	0.237235	0.559634	708.189
SCO0498	cchB	Δgbn 24h	WT 24h	0.12161	0.191957	0.174087	0.47289	970.502
SCO0499	cchA	Δgbn 24h	WT 24h	0.408878	0.187546	0.00305391	0.0317693	691.862
SCO0500	hypothetical protein	Δgbn 24h	WT 24h	0.521293	0.185671	0.00043865	0.00680645	2713.22
SCO0501	hypothetical protein	Δgbn 24h	WT 24h	-0.51689	0.226419	0.00165409	0.0199626	206.987
SCO0502	hypothetical protein	Δgbn 24h	WT 24h	0.0917614	0.185892	0.219867	0.539694	53.8975
SCO0503	hypothetical protein	Δgbn 24h	WT 24h	0.00326174	0.164177	0.974332	0.991516	20.1523
SCO0504	DEAD/DEAH box helicase	Δgbn 24h	WT 24h	-0.150884	0.116632	0.0995011	0.340838	561.573
SCO0505	large, multifunctional hypothetical protein	Δgbn 24h	WT 24h	0.0226494	0.10323	0.780157	0.92769	359.018
SCO0506	nadE1	Δgbn 24h	WT 24h	-0.103555	0.0875851	0.170389	0.467321	665.797
SCO0507	hypothetical protein	Δgbn 24h	WT 24h	0.0910505	0.130724	0.324603	0.648855	107.325
SCO0508	tetR family transcriptional regulator	Δgbn 24h	WT 24h	-0.0394544	0.159933	0.587263	0.833315	31.1295
SCO0509	glpK2	Δgbn 24h	WT 24h	-0.0584754	0.109466	0.497786	0.782234	7985.14
SCO0511	dehydrogenase	Δgbn 24h	WT 24h	-0.0888996	0.139096	0.341715	0.662082	300.423
SCO0512	regulatory protein	Δgbn 24h	WT 24h	0.0600484	0.127485	0.542797	0.806156	140.965
SCO0513	hypothetical protein	Δgbn 24h	WT 24h	-0.172196	0.0944694	0.0328585	0.17689	484.936
SCO0514	hypothetical protein	Δgbn 24h	WT 24h	0.114417	0.0964174	0.158285	0.450758	349.615
SCO0516	lipoprotein	Δgbn 24h	WT 24h	-0.0514748	0.138676	0.559365	0.81666	86.2414
SCO0517	hypothetical protein	Δgbn 24h	WT 24h	0.00696974	0.17259	0.818899		3.97795
SCO0518	hypothetical protein	Δgbn 24h	WT 24h	-0.00161088	0.171564	0.960362		5.09298
SCO0519	oxidoreductase	Δgbn 24h	WT 24h	-0.0389804	0.166703	0.534891	0.803421	19.4686
SCO0520	tetR family transcriptional regulator	Δgbn 24h	WT 24h	0.00250376	0.149591	0.975144	0.991522	51.4774
SCO0521	TetR family transcriptional regulator	Δgbn 24h	WT 24h	-0.0612078	0.100285	0.456411	0.754826	254.379
SCO0522	oxidoreductase	Δgbn 24h	WT 24h	-0.081864	0.163978	0.338738	0.658573	62.2497
SCO0523	transcriptional regulator	Δgbn 24h	WT 24h	-0.0155217	0.137398	0.854599	0.958256	78.1823
SCO0524	gluconolactonase	Δgbn 24h	WT 24h	0.214523	0.170216	0.0549757	0.243436	142.387
SCO0525	hypothetical protein	Δgbn 24h	WT 24h	0.0423259	0.0705271	0.511439	0.788115	943.517
SCO0526	oxidoreductase	Δgbn 24h	WT 24h	-0.126266	0.0965011	0.120144	0.383152	532.265
SCO0527	scoF	Δgbn 24h	WT 24h	0.147113	0.0979881	0.0745892	0.290494	7802.72
SCO0528	lipoprotein	Δgbn 24h	WT 24h	0.177847	0.157706	0.0908686	0.323137	233.51
SCO0529	oxidoreductase	Δgbn 24h	WT 24h	0.178355	0.173351	0.0965271	0.334111	155.545
SCO0530	transcriptional regulator	Δgbn 24h	WT 24h	-0.19945	0.227957	0.0719238	0.283502	60.9069
SCO0531	sugar transporter sugar binding protein	Δgbn 24h	WT 24h	-0.0317029	0.1682	0.570023	0.822302	14.288
SCO0532	sugar transporter membrane protein	Δgbn 24h	WT 24h	-0.063386	0.178311	0.298536	0.62488	15.3912
SCO0533	sugar transporter membrane protein	Δgbn 24h	WT 24h	0.145372	0.240089	0.0662677	0.272221	17.0332
SCO0534	beta-hexosaminidase	Δgbn 24h	WT 24h	0.0704777	0.158719	0.405208	0.716932	49.5521
SCO0535	hydrolase	Δgbn 24h	WT 24h	-0.0249536	0.14825	0.755639	0.917235	43.2878
SCO0536	hypothetical protein	Δgbn 24h	WT 24h	0.097428	0.139396	0.301017	0.627591	124.75
SCO0537	hypothetical protein	Δgbn 24h	WT 24h	0.143088	0.160829	0.157546	0.449802	86.6244
SCO0538	sugar transporter sugar binding lipoprotein	Δgbn 24h	WT 24h	0.00683587	0.138881	0.933611	0.983022	70.1397
SCO0539	sugar transporter membrane protein	Δgbn 24h	WT 24h	-0.0103271	0.153968	0.886056	0.968486	37.1044
SCO0540	sugar transport membrane protein	Δgbn 24h	WT 24h	-0.00168386	0.154935	0.978872	0.99258	33.1443
SCO0541	alpha-galactosidase	Δgbn 24h	WT 24h	0.0750409	0.144151	0.39378	0.708172	95.1262
SCO0542	regulatory protein	Δgbn 24h	WT 24h	-0.195901	0.194284	0.080722	0.302812	809.48
SCO0543	peptidase	Δgbn 24h	WT 24h	-0.330296	0.256319	0.0201055	0.126814	109.699
SCO0544	hypothetical protein	Δgbn 24h	WT 24h	-0.664183	0.245033	0.000416597	0.00651952	120.747
SCO0545	hypothetical protein	Δgbn 24h	WT 24h	-0.0282692	0.12446	0.747664	0.914752	120.992
SCO0546	pyc	Δgbn 24h	WT 24h	-0.0256022	0.0834419	0.727658	0.903578	1968.94
SCO0547	acyltransferase	Δgbn 24h	WT 24h	-0.00217965	0.161446	0.972042	0.99127	24.6879
SCO0548	fabB2	Δgbn 24h	WT 24h	-0.506254	0.308921	0.0062963	0.0553625	71.0004
SCO0549	acyl carrier protein	Δgbn 24h	WT 24h	-0.00580158	0.163609	0.921462	0.979551	22.8388
SCO0550	hypothetical protein	Δgbn 24h	WT 24h	-0.0284728	0.141899	0.735968	0.908248	81.4452
SCO0551	histidine kinase	Δgbn 24h	WT 24h	-0.021985	0.108861	0.796196	0.935664	194.483
SCO0552	response regulator	Δgbn 24h	WT 24h	-0.0479307	0.123356	0.584499	0.831862	121.037
SCO0553	hypothetical protein	Δgbn 24h	WT 24h	-0.0093644	0.131385	0.911253	0.975295	76.8414
SCO0554	manA	Δgbn 24h	WT 24h	0.232571	0.238257	0.0529082	0.237478	68.161
SCO0555	membrane-bound oxidoreductase	Δgbn 24h	WT 24h	0.0819079	0.188491	0.195034	0.502867	141.31
SCO0556	hypothetical protein	Δgbn 24h	WT 24h	-0.0068185	0.143399	0.934471	0.983022	51.0864
SCO0557	MerR family transcriptional regulator	Δgbn 24h	WT 24h	0.070888	0.107439	0.414215	0.722554	341.54
SCO0558	hypothetical protein	Δgbn 24h	WT 24h	-0.0174541	0.147566	0.827586	0.947366	56.985
SCO0559	hypothetical protein	Δgbn 24h	WT 24h	-0.0637752	0.0977925	0.432478	0.736578	254.758
SCO0560	cpeB, catC	Δgbn 24h	WT 24h	-0.221206	0.0863266	0.00379101	0.0373338	4366.95
SCO0561	furS, furA	Δgbn 24h	WT 24h	0.00287949	0.0997597	0.976248	0.991561	693.704
SCO0562	hypothetical protein	Δgbn 24h	WT 24h	-0.0115339	0.0954492	0.885368	0.968486	351.392
SCO0563	hypothetical protein	Δgbn 24h	WT 24h	0.24264	0.108254	0.00753394	0.0621739	600.716
SCO0564	hypothetical protein	Δgbn 24h	WT 24h	-0.00617468	0.16128	0.921157	0.979551	20.5179
SCO0565	polyprenyl synthetase	Δgbn 24h	WT 24h	0.059354	0.176402	0.327987	0.651388	16.3116
SCO0566	hypothetical protein	Δgbn 24h	WT 24h	0.00435587	0.16594	0.935133	0.983022	18.9053
SCO0567	insertion element transposase	Δgbn 24h	WT 24h	-0.0418733	0.137203	0.632856	0.857351	55.9859
SCO0568	polyprenyl synthetase	Δgbn 24h	WT 24h	0.10891	0.120386	0.231061	0.55266	183.873
SCO0569	50S ribosomal protein L36	Δgbn 24h	WT 24h	-0.0678725	0.159954	0.414664	0.722554	79.8502
SCO0570	rpmG2	Δgbn 24h	WT 24h	-0.194131	0.174127	0.0789003	0.30039	236.65
SCO0571	hypothetical protein	Δgbn 24h	WT 24h	0.0112406	0.145851	0.889962	0.968574	43.7467
SCO0572	cytosine permease	Δgbn 24h	WT 24h	0.0300819	0.144881	0.718473	0.900003	54.8194
SCO0573	hypothetical protein	Δgbn 24h	WT 24h	-0.0181552	0.157645	0.795009	0.935171	29.243
SCO0574	IclR family regulatory protein	Δgbn 24h	WT 24h	-0.0955435	0.156782	0.299996	0.62681	69.1421
SCO0575	peptidase E	Δgbn 24h	WT 24h	-0.0518735	0.117091	0.55649	0.815361	145.08
SCO0576	oxidoreductase	Δgbn 24h	WT 24h	-0.517716	0.242453	0.00233985	0.0259491	76.6018
SCO0577	hypothetical protein	Δgbn 24h	WT 24h	0.0500491	0.162441	0.501127	0.783683	30.6328
SCO0578	triosephosphate isomerase	Δgbn 24h	WT 24h	-0.0505294	0.165216	0.478589	0.769509	36.0102
SCO0579	ribose 5-phosphate isomerase	Δgbn 24h	WT 24h	-0.0844188	0.183481	0.23874	0.56068	23.9211
SCO0580	dihydroxyacetone kinase	Δgbn 24h	WT 24h	-0.191019	0.239972	0.0741049	0.289597	75.5316
SCO0581	transporter	Δgbn 24h	WT 24h	0.358773	0.245581	0.0142197	0.0994572	82.6331
SCO0582	transcriptional regulator	Δgbn 24h	WT 24h	-0.0914875	0.11654	0.303946	0.630188	179.236
SCO0583	cytochrome P450	Δgbn 24h	WT 24h	-0.0013794	0.0851524	0.982916	0.993951	510.794
SCO0584	cytochrome P450	Δgbn 24h	WT 24h	-0.0476272	0.0708733	0.453994	0.752807	2437.07
SCO0585	cvnD11	Δgbn 24h	WT 24h	0.0731736	0.0841092	0.319386	0.644708	940.557
SCO0586	cvnC11	Δgbn 24h	WT 24h	0.095036	0.0920517	0.226858	0.547037	673.674
SCO0587	cvnB11	Δgbn 24h	WT 24h	0.0664576	0.0873683	0.381823	0.699089	1014.51
SCO0588	cvnA11	Δgbn 24h	WT 24h	-0.0167404	0.0672204	0.791527	0.932857	5622.18
SCO0589	LysR family transcriptional regulator	Δgbn 24h	WT 24h	-0.030978	0.122426	0.726287	0.903242	117.928
SCO0590	oxidoreductase	Δgbn 24h	WT 24h	-0.310928	0.135779	0.00407128	0.0396081	317.007
SCO0591	lysozyme	Δgbn 24h	WT 24h	-0.0646894	0.0909858	0.41987	0.727028	5404.16
SCO0592	hypothetical protein	Δgbn 24h	WT 24h	0.0150147	0.108903	0.85979	0.960017	2614.59
SCO0593	hypothetical protein	Δgbn 24h	WT 24h	-0.127475	0.162413	0.201367	0.513392	213.875
SCO0594	methyltransferase	Δgbn 24h	WT 24h	0.00483833	0.139529	0.954693	0.988586	58.8905
SCO0595	hypothetical protein	Δgbn 24h	WT 24h	0.148892	0.214959	0.116052	0.374633	283.642
SCO0596	dpsA	Δgbn 24h	WT 24h	-0.496	0.238511	0.00283331	0.0299811	554.368
SCO0597	hypothetical protein	Δgbn 24h	WT 24h	0.0201717	0.123573	0.817074	0.943345	821.303
SCO0598	rsbB	Δgbn 24h	WT 24h	0.0783535	0.0886534	0.308176	0.634037	525.558
SCO0599	rsbA	Δgbn 24h	WT 24h	0.0376728	0.0736848	0.567992	0.82064	701.15
SCO0600	sig8, sigB	Δgbn 24h	WT 24h	-0.455385	0.176397	0.000904422	0.0123705	434.264
SCO0601	hypothetical protein	Δgbn 24h	WT 24h	-0.300056	0.277215	0.0300691	0.164953	838.731
SCO0602	femY	Δgbn 24h	WT 24h	-0.0519691	0.152662	0.517673	0.791944	989.46
SCO0603	amino transferase	Δgbn 24h	WT 24h	-0.107165	0.108923	0.21737	0.536417	474.952
SCO0604	hypothetical protein	Δgbn 24h	WT 24h	0.0307747	0.130617	0.727448	0.903567	131.261
SCO0605	AraC family transcription regulator	Δgbn 24h	WT 24h	-0.13376	0.152818	0.178276	0.479	104.08
SCO0606	hypothetical protein	Δgbn 24h	WT 24h	-0.10122	0.15388	0.283251	0.606823	217.805
SCO0607	lipoprotein	Δgbn 24h	WT 24h	0.520751	0.108205	1.67e-07	6.48e-06	749.592
SCO0608	regulatory protein	Δgbn 24h	WT 24h	0.118796	0.0723735	0.0708962	0.281678	2530.58
SCO0609	hypothetical protein	Δgbn 24h	WT 24h	0.035435	0.107088	0.687062	0.887485	450.133
SCO0610	GntR family transcriptional regulator	Δgbn 24h	WT 24h	-0.175649	0.183518	0.101624	0.345256	126.834
SCO0611	hypothetical protein	Δgbn 24h	WT 24h	-0.13787	0.212334	0.120009	0.383053	43.3102
SCO0612	hypothetical protein	Δgbn 24h	WT 24h	0.043213	0.171766	0.443345	0.744734	51.1811
SCO0613	arcA	Δgbn 24h	WT 24h	-0.127654	0.135325	0.183193	0.486363	669.093
SCO0614	hypothetical protein	Δgbn 24h	WT 24h	-0.584644	0.276216	0.00225641	0.0252774	123.117
SCO0615	hypothetical protein	Δgbn 24h	WT 24h	-0.0152868	0.145132	0.853834	0.958256	1959.13
SCO0616	hypothetical protein	Δgbn 24h	WT 24h	-0.0398368	0.129994	0.616298	0.849656	1652.32
SCO0617	phosphoketolase	Δgbn 24h	WT 24h	-0.00760508	0.121428	0.917995	0.978118	631.649
SCO0618	hypothetical protein	Δgbn 24h	WT 24h	-0.186842	0.309387	0.02957	0.162988	19.8177
SCO0619	hypothetical protein	Δgbn 24h	WT 24h	0.028176	0.13419	0.750484	0.915766	101.636
SCO0620	hypothetical protein	Δgbn 24h	WT 24h	-0.0404653	0.146019	0.629721	0.856238	89.3307
SCO0621	hypothetical protein	Δgbn 24h	WT 24h	-0.599463	0.428401	0.00691926	0.0589454	36.5316
SCO0622	TetR family transcriptional regulator	Δgbn 24h	WT 24h	0.0514744	0.107691	0.546545	0.808581	211.119
SCO0623	membrane transport protein	Δgbn 24h	WT 24h	0.103687	0.100235	0.213894	0.532105	393.634
SCO0624	hypothetical protein	Δgbn 24h	WT 24h	0.0964831	0.169149	0.276298	0.600394	51.1415
SCO0625	transporter	Δgbn 24h	WT 24h	0.041028	0.15487	0.602184	0.842532	43.6554
SCO0626	hypothetical protein	Δgbn 24h	WT 24h	0.133967	0.224401	0.0874095	0.316164	23.8273
SCO0627	ATP-utilizing protein	Δgbn 24h	WT 24h	-0.12159	0.133434	0.208632	0.524491	148.435
SCO0628	hypothetical protein	Δgbn 24h	WT 24h	-0.0685379	0.144232	0.44716	0.74773	72.0974
SCO0629	transcriptional regulator	Δgbn 24h	WT 24h	-0.0278662	0.135273	0.747267	0.91455	111.668
SCO0630	acetyltransferase	Δgbn 24h	WT 24h	0.315085	0.418951	0.0237256	0.140414	353.951
SCO0631	hypothetical protein	Δgbn 24h	WT 24h	0.219436	0.252499	0.0569397	0.247241	64.8888
SCO0632	RNA polymerase sigma factor SigK	Δgbn 24h	WT 24h	0.0282375	0.165621	0.639225	0.861554	126.154
SCO0633	hypothetical protein	Δgbn 24h	WT 24h	0.0913741	0.182126	0.242888	0.565308	103.398
SCO0635	hypothetical protein	Δgbn 24h	WT 24h	0.607463	0.152477	5.54e-06	0.000160543	180.098
SCO0636	ABC transporter ATP-binding protein	Δgbn 24h	WT 24h	0.346395	0.251795	0.0166748	0.111256	180.889
SCO0637	hypothetical protein	Δgbn 24h	WT 24h	0.188163	0.224147	0.0792889	0.300409	303.615
SCO0638	lipoprotein	Δgbn 24h	WT 24h	0.0624939	0.182394	0.231797	0.553526	760.963
SCO0639	hypothetical protein	Δgbn 24h	WT 24h	0.0423707	0.110002	0.622576	0.852809	353.723
SCO0640	hypothetical protein	Δgbn 24h	WT 24h	0.0583186	0.101798	0.483241	0.772383	310.881
SCO0641	terD	Δgbn 24h	WT 24h	0.218144	0.0979798	0.00935253	0.073487	1281.42
SCO0642	hypothetical protein	Δgbn 24h	WT 24h	0.267201	0.100653	0.00207933	0.0237372	524.494
SCO0643	cellulose-binding protein	Δgbn 24h	WT 24h	0.0790936	0.16594	0.344705	0.665262	44.9562
SCO0644	hypothetical protein	Δgbn 24h	WT 24h	0.227956	0.113354	0.0119169	0.087238	30146.1
SCO0645	Zinc-containing dehydrogenase	Δgbn 24h	WT 24h	-0.359048	0.189831	0.00721526	0.0606279	165.614
SCO0646	TetR family transcriptional regulator	Δgbn 24h	WT 24h	0.0330702	0.147293	0.687431	0.887513	50.1053
SCO0647	short chain oxidoreductase	Δgbn 24h	WT 24h	0.0611549	0.164541	0.426797	0.732758	69.5681
SCO0648	methyltransferase	Δgbn 24h	WT 24h	0.0684101	0.101921	0.415887	0.723273	599.32
SCO0649	gvpO2.	Δgbn 24h	WT 24h	-0.0221079	0.144307	0.835316	0.951449	896.511
SCO0650	gvpA2	Δgbn 24h	WT 24h	0.00452961	0.142216	0.929633	0.98185	1128.09
SCO0651	gvpF2	Δgbn 24h	WT 24h	0.835876	0.223707	1.13e-05	0.000303998	1116.78
SCO0652	gvpG2	Δgbn 24h	WT 24h	0.0927097	0.182579	0.235641	0.55855	514.074
SCO0653	gvpY2	Δgbn 24h	WT 24h	-0.122626	0.153331	0.210546	0.526615	1291.07
SCO0654	gvpZ2	Δgbn 24h	WT 24h	0.0493308	0.11687	0.574597	0.824978	2098.43
SCO0655	gvpJ2	Δgbn 24h	WT 24h	0.0204465	0.13926	0.810249	0.940595	730.354
SCO0656	gvpL2	Δgbn 24h	WT 24h	0.118165	0.157787	0.222242	0.541238	1001.86
SCO0657	gvpS2	Δgbn 24h	WT 24h	0.00216689	0.165844	0.962927	0.990166	158.685
SCO0658	gvpK2	Δgbn 24h	WT 24h	0.0345262	0.166547	0.562696	0.817857	188.821
SCO0659	DeoR family transcriptional regulator	Δgbn 24h	WT 24h	0.0273837	0.104498	0.748174	0.914752	291.343
SCO0660	solute-binding lipoprotein	Δgbn 24h	WT 24h	-0.0475392	0.147517	0.576018	0.82562	64.0412
SCO0661	binding protein dependent transport protein	Δgbn 24h	WT 24h	0.0629609	0.147366	0.471993	0.765008	57.3268
SCO0662	binding protein dependent transport protein	Δgbn 24h	WT 24h	0.122633	0.182138	0.188793	0.493776	47.0995
SCO0663	2-hydroxyacid dehydrogenase	Δgbn 24h	WT 24h	-0.0580666	0.166045	0.432513	0.736578	40.5089
SCO0664	hypothetical protein	Δgbn 24h	WT 24h	-0.0149294	0.122285	0.872179	0.965081	117.571
SCO0665	hypothetical protein	Δgbn 24h	WT 24h	-0.107045	0.20199	0.148096	0.434487	1409.56
SCO0666	catB	Δgbn 24h	WT 24h	0.0156509	0.125385	0.857515	0.958722	5654.06
SCO0667	hypothetical protein	Δgbn 24h	WT 24h	-0.107408	0.166377	0.24535	0.568607	97.2283
SCO0668	flavoprotein	Δgbn 24h	WT 24h	-0.0530372	0.150505	0.529947	0.800255	56.7072
SCO0669	TetR family transcriptional regulator	Δgbn 24h	WT 24h	-0.0466038	0.150736	0.573355	0.824212	64.9513
SCO0670	glpD	Δgbn 24h	WT 24h	-0.143841	0.151898	0.154231	0.444364	228.272
SCO0671	hypothetical protein	Δgbn 24h	WT 24h	-0.0652082	0.172128	0.366531	0.685572	696.031
SCO0672	anti-sigma factor antagonist	Δgbn 24h	WT 24h	0.000260848	0.0802879	0.995468	0.997628	486.82
SCO0673	hypothetical protein	Δgbn 24h	WT 24h	-0.0151145	0.0875806	0.840157	0.953796	497.646
SCO0674	xysA	Δgbn 24h	WT 24h	-1.09262	0.189156	4.37e-10	2.6e-08	141.948
SCO0675	hypothetical protein	Δgbn 24h	WT 24h	0.0369314	0.146487	0.656602	0.86993	281.675
SCO0676	integral membrane sensor protein	Δgbn 24h	WT 24h	-0.0450978	0.083798	0.539442	0.805755	1303.52
SCO0677	csn	Δgbn 24h	WT 24h	-0.109496	0.136319	0.248076	0.571697	191.846
SCO0678	hypothetical protein	Δgbn 24h	WT 24h	-0.0387835	0.166341	0.549346	0.810684	231.98
SCO0679	hypothetical protein	Δgbn 24h	WT 24h	-0.186545	0.268344	0.0594014	0.252875	37.9395
SCO0680	transmembrane efflux protein	Δgbn 24h	WT 24h	-0.15086	0.141694	0.131438	0.406193	258.427
SCO0681	ferredoxin/ferredoxin-NADP reductase	Δgbn 24h	WT 24h	0.189163	0.0783503	0.00728641	0.0608539	5161.99
SCO0682	hypothetical protein	Δgbn 24h	WT 24h	-0.0488257	0.0746407	0.464042	0.760465	4247.33
SCO0683	hypothetical protein	Δgbn 24h	WT 24h	-0.0215607	0.100091	0.791516	0.932857	2098.2
SCO0684	hypothetical protein	Δgbn 24h	WT 24h	0.0731914	0.0729861	0.270121	0.594634	2027.66
SCO0685	hypothetical protein	Δgbn 24h	WT 24h	-0.00579037	0.0749307	0.920425	0.979551	2081.37
SCO0686	hypothetical protein	Δgbn 24h	WT 24h	0.367954	0.240189	0.0122799	0.0890958	203.85
SCO0687	oxidoreductase	Δgbn 24h	WT 24h	-0.0715971	0.125243	0.429087	0.734014	225.126
SCO0688	hypothetical protein	Δgbn 24h	WT 24h	0.106515	0.132809	0.259023	0.583987	203.88
SCO0689	oxidoreductase, iron-sulfur binding subunit	Δgbn 24h	WT 24h	0.0431763	0.154759	0.61881	0.850807	277.455
SCO0690	oxidoreductase, molybdopterin binding subunit	Δgbn 24h	WT 24h	-0.0207498	0.16938	0.668102	0.87555	292.63
SCO0691	oxidoreductase	Δgbn 24h	WT 24h	0.0220572	0.151844	0.773763	0.92448	855.659
SCO0692	hypothetical protein	Δgbn 24h	WT 24h	0.075794	0.163868	0.383739	0.699829	4935.8
SCO0693	hypothetical protein	Δgbn 24h	WT 24h	0.00794424	0.159348	0.904702	0.973635	58.0277
SCO0694	hypothetical protein	Δgbn 24h	WT 24h	-0.0267062	0.163275	0.675885	0.880283	25.9623
SCO0695	hypothetical protein	Δgbn 24h	WT 24h	-0.0176217	0.097977	0.823303	0.945269	654.678
SCO0696	hypothetical protein	Δgbn 24h	WT 24h	0.0549748	0.152455	0.513518	0.789353	46.6225
SCO0698	hypothetical protein	Δgbn 24h	WT 24h	-0.107544	0.176868	0.228321	0.549668	68.0516
SCO0699	hypothetical protein	Δgbn 24h	WT 24h	-0.0230318	0.145713	0.777361	0.926532	47.6412
SCO0700	ABC transporter ATP-binding protein	Δgbn 24h	WT 24h	0.10372	0.079765	0.14464	0.427324	1254.33
SCO0701	hypothetical protein	Δgbn 24h	WT 24h	0.0510475	0.071856	0.425484	0.731793	2600.19
SCO0702	regulator	Δgbn 24h	WT 24h	-0.0216442	0.0698396	0.734445	0.90798	6878.21
SCO0703	regulator	Δgbn 24h	WT 24h	-0.0513214	0.0751378	0.447685	0.747755	2936.31
SCO0705	hypothetical protein	Δgbn 24h	WT 24h	0.103875	0.0543275	0.0427279	0.207351	4663.95
SCO0706	lipoprotein	Δgbn 24h	WT 24h	-0.035421	0.169817	0.522591		11.1775
SCO0707	branched-chain amino acid ABC transporter permease	Δgbn 24h	WT 24h	0.0037386	0.165442	0.94577		13.2807
SCO0708	branched-chain amino acid ABC transporter	Δgbn 24h	WT 24h	0.140344	0.254561	0.0216808		9.05085
SCO0709	branched-chain amino acid ABC transporter ATP-binding protein	Δgbn 24h	WT 24h	-0.0159291	0.170487	0.705734		7.60995
SCO0710	branched-chain amino acid ABC transporter ATP-binding protein	Δgbn 24h	WT 24h	-0.0240051	0.170659	0.603756		8.3621
SCO0711	hypothetical protein	Δgbn 24h	WT 24h	-0.0750364	0.171496	0.331396	0.653658	35.5778
SCO0712	lipR	Δgbn 24h	WT 24h	-0.0607683	0.155197	0.466499	0.762241	41.1225
SCO0713	lipA	Δgbn 24h	WT 24h	-0.0334091	0.163496	0.615159	0.848788	35.399
SCO0714	oxidoreductase	Δgbn 24h	WT 24h	-0.0921061	0.112485	0.295159	0.620742	243.184
SCO0715	hypothetical protein	Δgbn 24h	WT 24h	-0.0402801	0.142209	0.637857	0.861125	78.7013
SCO0716	glycosyl hydrolase	Δgbn 24h	WT 24h	0.0249133	0.145516	0.764618	0.920422	51.3723
SCO0717	hypothetical protein	Δgbn 24h	WT 24h	-0.0453591	0.162963	0.53492	0.803421	175.391
SCO0718	hypothetical protein	Δgbn 24h	WT 24h	-0.0226088	0.154251	0.756191	0.917324	486.804
SCO0719	hypothetical protein	Δgbn 24h	WT 24h	-0.257391	0.188704	0.0327641	0.17651	425.055
SCO0720	hypothetical protein	Δgbn 24h	WT 24h	0.0689959	0.0927802	0.398498	0.712776	562.885
SCO0721	glycosyl transferase	Δgbn 24h	WT 24h	-0.559605	0.191308	0.000252953	0.00436521	531.864
SCO0722	hydrolase	Δgbn 24h	WT 24h	-0.12376	0.169866	0.205857	0.519638	246.094
SCO0723	fructose transport system kinase	Δgbn 24h	WT 24h	0.087999	0.114237	0.325697	0.649426	446.065
SCO0724	transcriptional regulator	Δgbn 24h	WT 24h	0.105973	0.10493	0.209962	0.525711	363.933
SCO0725	hypothetical protein	Δgbn 24h	WT 24h	-0.00835852	0.117123	0.922493	0.979683	162.638
SCO0726	oxidoreductase	Δgbn 24h	WT 24h	0.0637748	0.112311	0.460838	0.758318	175.472
SCO0727	hypothetical protein	Δgbn 24h	WT 24h	0.207721	0.221734	0.0687436	0.277534	81.2898
SCO0728	regulatory protein	Δgbn 24h	WT 24h	-0.0979142	0.166884	0.272471	0.596287	85.4859
SCO0729	hypothetical protein	Δgbn 24h	WT 24h	0.0562741	0.135874	0.530156	0.800272	100.198
SCO0730	hypothetical protein	Δgbn 24h	WT 24h	0.156904	0.111676	0.0803266	0.302182	358.169
SCO0731	transferase	Δgbn 24h	WT 24h	-0.0192863	0.100831	0.813106	0.94131	565.893
SCO0732	protease	Δgbn 24h	WT 24h	0.376161	0.106599	6.52e-05	0.00141738	2445.37
SCO0733	hypothetical protein	Δgbn 24h	WT 24h	0.314108	0.0983276	0.000307176	0.00515637	496.283
SCO0734	transcriptional repressor	Δgbn 24h	WT 24h	0.424342	0.138688	0.000274941	0.00467906	303.689
SCO0735	oxidoreductase	Δgbn 24h	WT 24h	0.25143	0.0981959	0.00308774	0.032076	567.907
SCO0736	hypothetical protein	Δgbn 24h	WT 24h	0.227628	0.087097	0.00324917	0.0332848	2700.15
SCO0737	oxidoreductase	Δgbn 24h	WT 24h	0.0555084	0.12534	0.53533	0.803436	117.169
SCO0738	hypothetical protein	Δgbn 24h	WT 24h	0.0529418	0.143563	0.544824	0.807221	104.786
SCO0739	short chain dehydrogenase	Δgbn 24h	WT 24h	0.00333123	0.104749	0.969494	0.991235	461.77
SCO0740	hydrolase	Δgbn 24h	WT 24h	-0.0399217	0.0955717	0.617613	0.850427	532.965
SCO0741	oxidoreductase	Δgbn 24h	WT 24h	-0.0892378	0.0828149	0.220713	0.540471	814.709
SCO0742	ABC transporter	Δgbn 24h	WT 24h	-0.00791706	0.0934163	0.921057	0.979551	621.66
SCO0743	hypothetical protein	Δgbn 24h	WT 24h	0.0239777	0.109922	0.780503	0.927698	1138.09
SCO0744	hypothetical protein	Δgbn 24h	WT 24h	0.00724084	0.143745	0.931716	0.983022	70.4843
SCO0745	TetR family transcriptional regulator	Δgbn 24h	WT 24h	0.164523	0.233319	0.0877727	0.316778	27.1433
SCO0746	Ser/Thr protein kinase	Δgbn 24h	WT 24h	0.0208239	0.141958	0.805788	0.939584	53.0354
SCO0747	hypothetical protein	Δgbn 24h	WT 24h	0.0811936	0.142525	0.377511	0.695509	149.662
SCO0748	hydrolase	Δgbn 24h	WT 24h	-0.285431	0.214073	0.0274487	0.15447	85.2962
SCO0749	dehydratase	Δgbn 24h	WT 24h	0.0233963	0.138308	0.785407	0.930128	112.291
SCO0750	hypothetical protein	Δgbn 24h	WT 24h	0.00564531	0.15704	0.934147	0.983022	166.37
SCO0751	regulatory protein	Δgbn 24h	WT 24h	0.582719	0.0899245	8.73e-12	6.86e-10	1217.77
SCO0752	salO	Δgbn 24h	WT 24h	0.416733	0.10691	1.3e-05	0.000342499	6845.04
SCO0753	hypothetical protein	Δgbn 24h	WT 24h	0.220551	0.166152	0.048322	0.22447	146.903
SCO0754	hypothetical protein	Δgbn 24h	WT 24h	0.0682254	0.171665	0.35374	0.672688	21.241
SCO0755	ABC transporter	Δgbn 24h	WT 24h	0.0178743	0.150864	0.81752	0.943345	33.6565
SCO0756	ABC transporter	Δgbn 24h	WT 24h	-0.0407316	0.145077	0.630122	0.856238	60.9634
SCO0757	phosphatase	Δgbn 24h	WT 24h	-0.106995	0.177196	0.228894	0.550277	190.414
SCO0758	hypothetical protein	Δgbn 24h	WT 24h	-0.0770454	0.169949	0.333444	0.655353	81.3018
SCO0759	hypothetical protein	Δgbn 24h	WT 24h	0.0114683	0.151848	0.90252	0.972715	163.885
SCO0760	methyltransferase	Δgbn 24h	WT 24h	-0.0939068	0.144563	0.313681	0.638423	243.226
SCO0761	hypothetical protein	Δgbn 24h	WT 24h	0.22205	0.152167	0.0402122	0.1988	182.237
SCO0762	sti1	Δgbn 24h	WT 24h	0.0454364	0.119002	0.608974	0.846599	1062.71
SCO0763	oxidoreductase	Δgbn 24h	WT 24h	0.072446	0.103236	0.389076	0.705115	309.644
SCO0764	hydrolase	Δgbn 24h	WT 24h	0.231778	0.0886219	0.00317598	0.0327165	1014.89
SCO0765	cel1	Δgbn 24h	WT 24h	-0.38973	0.21926	0.0074488	0.0617986	169.509
SCO0766	beta-galactosidase	Δgbn 24h	WT 24h	-0.0404413	0.14296	0.642438	0.863152	77.7199
SCO0767	hypothetical protein	Δgbn 24h	WT 24h	-0.0374701	0.0689687	0.553464	0.812633	2080.87
SCO0768	lipoprotein	Δgbn 24h	WT 24h	0.128931	0.119199	0.15552	0.446605	363.227
SCO0769	aldo/keto reductase	Δgbn 24h	WT 24h	0.0714123	0.115425	0.415172	0.722554	353.199
SCO0770	hypothetical protein	Δgbn 24h	WT 24h	0.0600414	0.122567	0.494178	0.780988	164.863
SCO0771	hypothetical protein	Δgbn 24h	WT 24h	-0.0463139	0.140812	0.594558	0.836877	126.077
SCO0772	regulatory protein	Δgbn 24h	WT 24h	0.220236	0.234567	0.0589389	0.251734	91.1914
SCO0773	soyB2	Δgbn 24h	WT 24h	0.601288	0.370678	0.00471858	0.044567	44.2592
SCO0774	cytochrome P450	Δgbn 24h	WT 24h	0.612205	0.327916	0.00304079	0.0316774	157.827
SCO0775	hypothetical protein	Δgbn 24h	WT 24h	-0.489207	0.289082	0.00594809	0.0528036	178.699
SCO0776	hypothetical protein	Δgbn 24h	WT 24h	-0.0776597	0.148412	0.388798	0.705048	199.261
SCO0777	hypothetical protein	Δgbn 24h	WT 24h	0.143538	0.161272	0.158291	0.450758	492.246
SCO0778	hypothetical protein	Δgbn 24h	WT 24h	0.0147918	0.146832	0.855773	0.958718	176.042
SCO0779	hypothetical protein	Δgbn 24h	WT 24h	-0.00534364	0.137836	0.947824	0.98837	235.88
SCO0780	zinc-binding oxidoreductase	Δgbn 24h	WT 24h	-0.321299	0.166948	0.00824224	0.0668456	354.57
SCO0781	anti sigma factor antagonist	Δgbn 24h	WT 24h	-0.0176782	0.135991	0.836941	0.952195	112.96
SCO0782	prsA	Δgbn 24h	WT 24h	0.0288685	0.106761	0.734364	0.90798	209.333
SCO0783	tetM	Δgbn 24h	WT 24h	0.183585	0.250744	0.0802908	0.302182	748.064
SCO0784	hypothetical protein	Δgbn 24h	WT 24h	-0.150631	0.237487	0.0774545	0.297696	19.0156
SCO0785	hypothetical protein	Δgbn 24h	WT 24h	-0.00365248	0.16623	0.947181		10.5206
SCO0786	hypothetical protein	Δgbn 24h	WT 24h	-0.000836614	0.168099	0.983378	0.994144	13.4049
SCO0787	hydrolase	Δgbn 24h	WT 24h	0.19969	0.160342	0.0646684	0.268791	217.932
SCO0788	hypothetical protein	Δgbn 24h	WT 24h	0.115736	0.132757	0.221271	0.54119	242.317
SCO0789	hypothetical protein	Δgbn 24h	WT 24h	0.0798214	0.185871	0.225729	0.546295	398.415
SCO0790	hydrolase	Δgbn 24h	WT 24h	-0.0207281	0.165103	0.722553	0.902262	308.178
SCO0791	hypothetical protein	Δgbn 24h	WT 24h	0.13915	0.232555	0.0771726	0.297028	160.968
SCO0792	hypothetical protein	Δgbn 24h	WT 24h	0.0035656	0.167739	0.936539	0.983114	374.694
SCO0793	hypothetical protein	Δgbn 24h	WT 24h	-0.0582538	0.138748	0.512602	0.788698	271.689
SCO0794	transcriptional regulator	Δgbn 24h	WT 24h	-0.103369	0.107137	0.227543	0.54833	353.42
SCO0795	hypothetical protein	Δgbn 24h	WT 24h	0.114986	0.180134	0.208218	0.523985	71.9699
SCO0796	hypothetical protein	Δgbn 24h	WT 24h	0.0634142	0.112847	0.468421	0.762396	481.452
SCO0797	hypothetical protein	Δgbn 24h	WT 24h	-0.13037	0.112846	0.144154	0.426684	597.791
SCO0798	hypothetical protein	Δgbn 24h	WT 24h	0.0533122	0.10306	0.521008	0.794911	532.834
SCO0799	hypothetical protein	Δgbn 24h	WT 24h	0.103586	0.161921	0.269132	0.593909	473.512
SCO0800	TetR family transcriptional regulator	Δgbn 24h	WT 24h	-0.0755132	0.156836	0.386882	0.703128	40.3214
SCO0801	cytochrome P450	Δgbn 24h	WT 24h	0.00189037	0.133997	0.980277	0.993032	112.101
SCO0802	hypothetical protein	Δgbn 24h	WT 24h	0.197606	0.141019	0.0552569	0.243956	152.892
SCO0803	RNA polymerase sigma factor	Δgbn 24h	WT 24h	0.143567	0.0860907	0.0568573	0.247028	577.172
SCO0804	hypothetical protein	Δgbn 24h	WT 24h	0.149695	0.0826842	0.0406827	0.200188	920.364
SCO0805	prolyl aminopeptidase	Δgbn 24h	WT 24h	0.516542	0.0974931	1.32e-08	6.02e-07	604.601
SCO0806	LacI family transcriptional regulator	Δgbn 24h	WT 24h	-0.032961	0.127206	0.709516	0.897132	123.059
SCO0807	hypothetical protein	Δgbn 24h	WT 24h	-0.237749	0.470325	0.0130056	0.0930806	14.0291
SCO0808	solute-binding lipoprotein	Δgbn 24h	WT 24h	0.0920629	0.179986	0.24959	0.573698	39.2825
SCO0809	ABC transporter permease	Δgbn 24h	WT 24h	-0.111026	0.213051	0.0846314	0.311226	14.457
SCO0810	ABC transporter permease	Δgbn 24h	WT 24h	-0.0717275	0.178064	0.292945	0.617844	23.986
SCO0811	ABC transporter ATP-binding protein	Δgbn 24h	WT 24h	0.0550773	0.161498	0.477677	0.768654	39.8218
SCO0812	sugar isomerase	Δgbn 24h	WT 24h	-0.0131496	0.165378	0.813491	0.941468	18.648
SCO0813	short chain dehydrogenase	Δgbn 24h	WT 24h	-0.0599485	0.164249	0.435528	0.738648	44.8301
SCO0814	rhamnose kinase	Δgbn 24h	WT 24h	-0.075361	0.187007	0.19384	0.501143	18.2303
SCO0815	hypothetical protein	Δgbn 24h	WT 24h	-0.208152	0.223869	0.0691095	0.277898	55.8137
SCO0816	iron-sulfur protein	Δgbn 24h	WT 24h	-0.249948	0.192014	0.0380711	0.192688	92.0357
SCO0817	hypothetical protein	Δgbn 24h	WT 24h	-0.0914555	0.176236	0.266418	0.591101	37.6678
SCO0818	ABC transporter ATP-binding protein	Δgbn 24h	WT 24h	-0.277485	0.288596	0.0354893	0.185116	50.9969
SCO0819	transmembrane transport protein	Δgbn 24h	WT 24h	-0.053027	0.154246	0.516245	0.790959	52.7248
SCO0820	hypothetical protein	Δgbn 24h	WT 24h	-0.137694	0.177128	0.166705	0.463099	340.533
SCO0821	threonine dehydratase	Δgbn 24h	WT 24h	-0.0825676	0.127557	0.366374	0.685572	139.276
SCO0822	DNA-binding protein	Δgbn 24h	WT 24h	-0.236185	0.186589	0.0445791	0.213529	105.993
SCO0823	GntR family transcriptional regulator	Δgbn 24h	WT 24h	0.16703	0.179107	0.112907	0.368664	125.115
SCO0824	ABC transporter ATP-binding protein	Δgbn 24h	WT 24h	-0.01271	0.121082	0.872604	0.965118	180.524
SCO0825	transmembrane transport protein	Δgbn 24h	WT 24h	-0.0108932	0.142535	0.896996	0.971266	102.084
SCO0826	hypothetical protein	Δgbn 24h	WT 24h	0.119832	0.152292	0.209971	0.525711	101.559
SCO0827	hypothetical protein	Δgbn 24h	WT 24h	0.0327162	0.167285	0.577688	0.826739	42.6905
SCO0828	alkaline phosphatase	Δgbn 24h	WT 24h	0.275039	0.143219	0.0117884	0.0868084	1091.16
SCO0829	serine protease	Δgbn 24h	WT 24h	0.151235	0.146735	0.136157	0.413946	2256.79
SCO0830	penicillin-binding protein	Δgbn 24h	WT 24h	0.12838	0.185558	0.165606	0.461398	721.88
SCO0831	hypothetical protein	Δgbn 24h	WT 24h	-0.88842	0.392786	0.00127114	0.0162433	1033.65
SCO0832	hypothetical protein	Δgbn 24h	WT 24h	-0.0381849	0.151674	0.637369	0.860781	1496.19
SCO0833	hypothetical protein	Δgbn 24h	WT 24h	-0.310072	0.345923	0.0282	0.157554	1539.96
SCO0834	hypothetical protein	Δgbn 24h	WT 24h	-0.0408029	0.172174	0.453664	0.752473	2314.97
SCO0835	methyltransferase	Δgbn 24h	WT 24h	0.0261065	0.159546	0.705206	0.895573	43.6124
SCO0836	hypothetical protein	Δgbn 24h	WT 24h	0.0261498	0.162191	0.692447	0.889619	26.638
SCO0837	hypothetical protein	Δgbn 24h	WT 24h	0.00341867	0.168067	0.940889	0.985591	32.4498
SCO0838	hypothetical protein	Δgbn 24h	WT 24h	0.0384666	0.13707	0.660156	0.870833	155.034
SCO0839	transmembrane transport protein	Δgbn 24h	WT 24h	0.0406684	0.117397	0.643643	0.863395	213.778
SCO0840	MarR family transcriptional regulator	Δgbn 24h	WT 24h	0.222917	0.154577	0.0405442	0.199773	125.732
SCO0841	oxidoreductase	Δgbn 24h	WT 24h	-0.0529824	0.155245	0.51807	0.79223	169.575
SCO0842	phr	Δgbn 24h	WT 24h	-0.0142677	0.152409	0.885479	0.968486	68.0987
SCO0843	hypothetical protein	Δgbn 24h	WT 24h	0.0291293	0.164963	0.636157	0.85993	110.843
SCO0844	DNA-binding protein	Δgbn 24h	WT 24h	0.0239091	0.169246	0.628719	0.856214	112.874
SCO0845	hypothetical protein	Δgbn 24h	WT 24h	-0.0192136	0.173832	0.539414	0.805755	94.2285
SCO0846	hypothetical protein	Δgbn 24h	WT 24h	0.103326	0.119252	0.254041	0.578228	369.525
SCO0847	lyase	Δgbn 24h	WT 24h	0.230788	0.153551	0.0346344	0.18233	526.903
SCO0848	oxidoreductase	Δgbn 24h	WT 24h	0.0197371	0.111389	0.818873	0.943535	683.351
SCO0849	hypothetical protein	Δgbn 24h	WT 24h	0.0157111	0.173006	0.623592		7.02347
SCO0850	hypothetical protein	Δgbn 24h	WT 24h	0.347181	0.17177	0.00568162	0.0512079	1002.22
SCO0851	PfkB-family carbohydrate kinase	Δgbn 24h	WT 24h	-0.0166908	0.0844858	0.819883	0.944231	772.262
SCO0852	aldolase	Δgbn 24h	WT 24h	0.0312151	0.091028	0.688486	0.887661	328.546
SCO0853	hypothetical protein	Δgbn 24h	WT 24h	0.111942	0.195566	0.16833	0.465079	464.888
SCO0854	hypothetical protein	Δgbn 24h	WT 24h	0.105986	0.138868	0.262335	0.586569	194.003
SCO0855	acetyltransferase	Δgbn 24h	WT 24h	0.418408	0.198444	0.00350327	0.0352042	120.297
SCO0856	hypothetical protein	Δgbn 24h	WT 24h	-0.0638684	0.181727	0.243999		13.4034
SCO0857	TetR family transcriptional regulator	Δgbn 24h	WT 24h	-0.133921	0.107496	0.123594	0.391273	333.272
SCO0858	hypothetical protein	Δgbn 24h	WT 24h	-0.0816883	0.105981	0.33766	0.657689	272.091
SCO0859	hypothetical protein	Δgbn 24h	WT 24h	0.023268	0.167853	0.66181	0.871539	33.2418
SCO0860	cation-transporting ATPase	Δgbn 24h	WT 24h	0.00996767	0.167811	0.834227	0.951011	336.705
SCO0861	hypothetical protein	Δgbn 24h	WT 24h	0.000806704	0.170043	0.985697	0.994802	73.0873
SCO0862	hypothetical protein	Δgbn 24h	WT 24h	0.0459155	0.174622	0.382086	0.699229	123.878
SCO0863	hypothetical protein	Δgbn 24h	WT 24h	0.00496206	0.166202	0.925581	0.980338	375.393
SCO0864	ECF family RNA polymerase sigma factor	Δgbn 24h	WT 24h	-0.0156866	0.173138	0.608925		8.52877
SCO0865	hypothetical protein	Δgbn 24h	WT 24h	0.0324029	0.158086	0.660065	0.870833	88.3477
SCO0866	ECF family RNA polymerase sigma factor	Δgbn 24h	WT 24h	0.0333742	0.171603	0.506657	0.786334	81.9686
SCO0867	hypothetical protein	Δgbn 24h	WT 24h	0.0205621	0.162599	0.745747	0.913903	226.249
SCO0868	regulatory protein	Δgbn 24h	WT 24h	0.0479255	0.159999	0.528203	0.799449	33.8587
SCO0869	anti-sigma factor antagonist	Δgbn 24h	WT 24h	0.260376	0.304343	0.038481	0.19414	32.7276
SCO0870	two-component system response regulator	Δgbn 24h	WT 24h	-0.0657207	0.12566	0.46397	0.760465	174.946
SCO0871	two-component sensor protein	Δgbn 24h	WT 24h	-0.0382325	0.089121	0.613884	0.848138	612.001
SCO0872	hypothetical protein	Δgbn 24h	WT 24h	-0.0944904	0.0863016	0.208734	0.524569	890.293
SCO0873	hypothetical protein	Δgbn 24h	WT 24h	0.00427427	0.172654	0.88692		3.15416
SCO0874	hypothetical protein	Δgbn 24h	WT 24h	0.189201	0.24899	0.0696469	0.278768	35.1931
SCO0875	transcription regulator ArsR	Δgbn 24h	WT 24h	-0.00363292	0.165338	0.945331	0.987588	15.837
SCO0876	hypothetical protein	Δgbn 24h	WT 24h	0.0147672	0.174198	0.543821		4.57931
SCO0877	transcriptional regulator	Δgbn 24h	WT 24h	0.23255	0.0744024	0.000604453	0.0087711	716.05
SCO0878	hydrolase	Δgbn 24h	WT 24h	-0.0352139	0.16419	0.58931	0.834776	189.331
SCO0880	hypothetical protein	Δgbn 24h	WT 24h	0.21839	0.133766	0.0325785	0.175895	219.746
SCO0881	hypothetical protein	Δgbn 24h	WT 24h	0.105441	0.085608	0.159843	0.453031	797.827
SCO0882	hypothetical protein	Δgbn 24h	WT 24h	0.0361623	0.173189	0.445972	0.746419	19.5031
SCO0883	peptide deformylase	Δgbn 24h	WT 24h	-0.000610219	0.0947663	0.992612	0.997055	392.981
SCO0884	udrA	Δgbn 24h	WT 24h	-0.0573142	0.0705879	0.375379	0.692965	1213.9
SCO0885	trxA3, trxC	Δgbn 24h	WT 24h	-0.393444	0.179865	0.00333156	0.0339406	308.245
SCO0886	LacI family transcriptional regulator	Δgbn 24h	WT 24h	-0.0103122	0.116861	0.904874	0.973635	262.527
SCO0887	TetR family transcriptional regulator	Δgbn 24h	WT 24h	-0.142886	0.162176	0.157063	0.448986	142.31
SCO0888	hypothetical protein	Δgbn 24h	WT 24h	-0.897747	0.191625	1.6e-07	6.3e-06	294.086
SCO0889	LysR family transcriptional regulator	Δgbn 24h	WT 24h	-0.120006	0.130324	0.203985	0.517096	170.534
SCO0890	short chain oxidoreductase	Δgbn 24h	WT 24h	0.0192414	0.136605	0.823625	0.945291	132.449
SCO0891	DNA-binding protein	Δgbn 24h	WT 24h	-0.00521943	0.143635	0.948833	0.988382	123.746
SCO0892	hypothetical protein	Δgbn 24h	WT 24h	0.345736	0.330237	0.0214877	0.132699	173.606
SCO0893	hypothetical protein	Δgbn 24h	WT 24h	-0.132483	0.242479	0.0363895	0.187822	108.572
SCO0894	hypothetical protein	Δgbn 24h	WT 24h	0.025383	0.168625	0.594833	0.836877	75.7927
SCO0895	hrdC	Δgbn 24h	WT 24h	-0.0100872	0.15908	0.884507	0.968486	151.404
SCO0896	oxidoreductase	Δgbn 24h	WT 24h	0.0191227	0.169444	0.676821	0.881189	162.439
SCO0897	hypothetical protein	Δgbn 24h	WT 24h	0.0867058	0.190987	0.173761	0.472359	219.026
SCO0898	regulator	Δgbn 24h	WT 24h	-0.0512705	0.123153	0.563612	0.81849	233.606
SCO0899	hydrolase	Δgbn 24h	WT 24h	0.0334749	0.165241	0.639104	0.861554	28.6044
SCO0900	transmembrane efflux protein	Δgbn 24h	WT 24h	0.0629085	0.147932	0.465637	0.76193	97.8705
SCO0901	hypothetical protein	Δgbn 24h	WT 24h	0.890708	0.119876	7.14e-15	8.65e-13	849.764
SCO0902	hypothetical protein	Δgbn 24h	WT 24h	1.70673	0.129703	6.81e-41	1.01e-37	1290.94
SCO0903	hypothetical protein	Δgbn 24h	WT 24h	0.0325052	0.173117	0.465641		11.218
SCO0904	hypothetical protein	Δgbn 24h	WT 24h	0.0328026	0.159393	0.646538	0.864218	48.4337
SCO0905	hypothetical protein	Δgbn 24h	WT 24h	-0.00485784	0.109499	0.955588	0.988586	294.482
SCO0906	hypothetical protein	Δgbn 24h	WT 24h	0.0854408	0.108712	0.322667	0.647985	580.789
SCO0907	dehydrogenase	Δgbn 24h	WT 24h	0.231537	0.10817	0.0104989	0.079927	928.656
SCO0908	hypothetical protein	Δgbn 24h	WT 24h	0.0453108	0.0867241	0.546707	0.808581	446.734
SCO0909	hypothetical protein	Δgbn 24h	WT 24h	0.31656	0.186016	0.0131256	0.0934864	1094.62
SCO0910	egtA	Δgbn 24h	WT 24h	-0.245394	0.176297	0.0356317	0.185596	2390.68
SCO0911	egtB	Δgbn 24h	WT 24h	-0.407757	0.179106	0.0024832	0.0272525	2114.77
SCO0912	egtC	Δgbn 24h	WT 24h	-0.44704	0.159938	0.00054441	0.00807432	947.388
SCO0913	egtD	Δgbn 24h	WT 24h	-0.253126	0.155436	0.0238565	0.141076	1070.15
SCO0914	lipoprotein	Δgbn 24h	WT 24h	-0.0547493	0.141867	0.529748	0.800167	127.718
SCO0915	hypothetical protein	Δgbn 24h	WT 24h	0.0623591	0.149017	0.430066	0.734444	734.176
SCO0916	hypothetical protein	Δgbn 24h	WT 24h	-0.0216616	0.131916	0.772495	0.923692	718.01
SCO0917	oxygenase	Δgbn 24h	WT 24h	-0.0914395	0.165412	0.294194	0.619241	144.898
SCO0918	excinuclease ABC subunit A	Δgbn 24h	WT 24h	-0.0907848	0.107897	0.290131	0.615072	509.632
SCO0919	hypothetical protein	Δgbn 24h	WT 24h	-0.262458	0.299084	0.0405918	0.199874	1896.43
SCO0920	acyltransferase	Δgbn 24h	WT 24h	-0.0179931	0.17203	0.628399	0.856214	21.7956
SCO0921	hypothetical protein	Δgbn 24h	WT 24h	-0.0122726	0.173246	0.671416		4.89961
SCO0922	succinate dehydrogenase/fumarate reductase iron-sulfur subunit	Δgbn 24h	WT 24h	-0.00217643	0.15828	0.972018	0.99127	21.2566
SCO0923	succinate dehydrogenase flavoprotein subunit	Δgbn 24h	WT 24h	-0.0604057	0.15456	0.471349	0.764468	63.9005
SCO0924	cytochrome B subunit	Δgbn 24h	WT 24h	-0.0731352	0.173888	0.323769	0.647985	22.8971
SCO0925	LysR family transcriptional regulator	Δgbn 24h	WT 24h	-0.0726094	0.153343	0.408141	0.7186	58.1973
SCO0926	hypothetical protein	Δgbn 24h	WT 24h	-0.0714675	0.166536	0.368074	0.686636	42.3611
SCO0927	LysR family transcriptional regulator	Δgbn 24h	WT 24h	0.0346571	0.0828069	0.637239	0.860781	838.939
SCO0928	hypothetical protein	Δgbn 24h	WT 24h	0.0742657	0.0528581	0.139833	0.41916	2831.37
SCO0929	hypothetical protein	Δgbn 24h	WT 24h	0.318482	0.0788113	1.19e-05	0.000318625	1178.54
SCO0930	lipoprotein	Δgbn 24h	WT 24h	0.313296	0.115698	0.00135775	0.017084	20075.3
SCO0931	proline-rich protein	Δgbn 24h	WT 24h	0.0533202	0.0774936	0.445969	0.746419	825.164
SCO0932	hypothetical protein	Δgbn 24h	WT 24h	-0.209001	0.101534	0.0143293	0.100129	1840.22
SCO0933	lipoprotein	Δgbn 24h	WT 24h	-0.0229361	0.0827949	0.761787	0.919744	2169.61
SCO0934	hypothetical protein	Δgbn 24h	WT 24h	0.176874	0.197977	0.09923	0.340099	6662.17
SCO0935	hypothetical protein	Δgbn 24h	WT 24h	0.0225886	0.12842	0.79102	0.932706	1676.82
SCO0936	oligosaccharide deacetylase	Δgbn 24h	WT 24h	-0.0191679	0.135429	0.824156	0.945364	676.904
SCO0937	hypothetical protein	Δgbn 24h	WT 24h	0.153735	0.107609	0.0790427	0.300409	329.862
SCO0938	amino acid transporter	Δgbn 24h	WT 24h	0.571428	0.132194	1.51e-06	4.88e-05	487.672
SCO0939	hydrolase	Δgbn 24h	WT 24h	0.0501979	0.1247	0.573628	0.824443	217.537
SCO0940	MarR family regulatory protein	Δgbn 24h	WT 24h	0.126465	0.190625	0.167112	0.463428	103.158
SCO0941	lipoprotein	Δgbn 24h	WT 24h	0.69739	0.295536	0.000991516	0.0133152	476.226
SCO0942	RNA polymerase sigma factor SigL	Δgbn 24h	WT 24h	0.129189	0.179792	0.179817	0.481382	48.6108
SCO0943	hypothetical protein	Δgbn 24h	WT 24h	0.0685409	0.0646231	0.251595	0.575497	1261.85
SCO0944	hypothetical protein	Δgbn 24h	WT 24h	0.351448	0.128835	0.00114144	0.014948	2346.4
SCO0945	formamidopyrimidine-DNA glycosylase	Δgbn 24h	WT 24h	0.338538	0.102713	0.000184205	0.00334285	666.709
SCO0946	regulatory protein	Δgbn 24h	WT 24h	0.280933	0.0988995	0.00111507	0.0148015	1079.27
SCO0947	hypothetical protein	Δgbn 24h	WT 24h	0.0204063	0.154652	0.782272	0.928618	48.1906
SCO0948	alpha-mannosidase	Δgbn 24h	WT 24h	-0.258947	0.149037	0.0199016	0.125743	179.853
SCO0949	hypothetical protein	Δgbn 24h	WT 24h	0.0308856	0.164299	0.628729	0.856214	17.7673
SCO0950	transport system permease	Δgbn 24h	WT 24h	0.0202818	0.168074	0.695777	0.891717	13.8084
SCO0951	transport system permease	Δgbn 24h	WT 24h	0.0283008	0.169351	0.590975	0.835555	14.2916
SCO0952	solute-binding protein	Δgbn 24h	WT 24h	0.770543	0.483144	0.00380404	0.0373626	30.3728
SCO0953	LacI family transcriptional regulator	Δgbn 24h	WT 24h	0.056481	0.133962	0.523702	0.796501	106.114
SCO0954	acetyltransferase	Δgbn 24h	WT 24h	0.0134199	0.103426	0.857794	0.958787	1458.18
SCO0955	hypothetical protein	Δgbn 24h	WT 24h	-0.127815	0.0966574	0.116289	0.375235	2734.4
SCO0956	hypothetical protein	Δgbn 24h	WT 24h	-0.0333965	0.132271	0.702032	0.893491	92.9368
SCO0957	oxidoreductase	Δgbn 24h	WT 24h	0.0292723	0.0829713	0.68916	0.887866	1324.62
SCO0958	hypothetical protein	Δgbn 24h	WT 24h	-0.18925	0.163892	0.0791291	0.300409	1306.88
SCO0959	hypothetical protein	Δgbn 24h	WT 24h	-0.337507	0.306569	0.0222301	0.135248	95.8308
SCO0960	hydrolase	Δgbn 24h	WT 24h	-0.519094	0.389204	0.00839231	0.0677438	52.1777
SCO0961	glgC	Δgbn 24h	WT 24h	-0.586852	0.340871	0.00407557	0.0396081	80.0133
SCO0962	glgA	Δgbn 24h	WT 24h	-0.26522	0.232918	0.0369869	0.189449	131.284
SCO0963	hypothetical protein	Δgbn 24h	WT 24h	-0.0109114	0.156528	0.883168	0.968486	29.1094
SCO0964	hypothetical protein	Δgbn 24h	WT 24h	0.0493615	0.174979	0.368273		10.7193
SCO0965	hypothetical protein	Δgbn 24h	WT 24h	0.0168106	0.164933	0.771302	0.923017	15.749
SCO0966	dehydratase	Δgbn 24h	WT 24h	-0.0218806	0.156398	0.760979	0.919744	27.7713
SCO0967	reductase	Δgbn 24h	WT 24h	0.0552172	0.143139	0.530904	0.80049	73.9995
SCO0968	hypothetical protein	Δgbn 24h	WT 24h	0.030004	0.167219	0.605502	0.843983	17.5569
SCO0969	reductase	Δgbn 24h	WT 24h	-0.0712236	0.17952	0.279086	0.603861	20.9106
SCO0970	dehydrogenase/reductase	Δgbn 24h	WT 24h	0.0575449	0.169072	0.411267	0.721011	26.2212
SCO0971	LysR family transcriptional regulator	Δgbn 24h	WT 24h	0.0811473	0.102403	0.330715	0.653642	458.303
SCO0972	transposase remnant	Δgbn 24h	WT 24h	-0.147812	0.169692	0.148331	0.434579	85.4733
SCO0973	hypothetical protein	Δgbn 24h	WT 24h	-0.0459299	0.127749	0.604431	0.843275	634.475
SCO0974	hypothetical protein	Δgbn 24h	WT 24h	-0.123665	0.0970886	0.129096	0.402144	1010.63
SCO0975	zwf3, gnd3	Δgbn 24h	WT 24h	-0.0763251	0.0829025	0.288418	0.612848	3283.64
SCO0976	hypothetical protein	Δgbn 24h	WT 24h	0.0208515	0.0773227	0.72976	0.904863	1261.68
SCO0977	hypothetical protein	Δgbn 24h	WT 24h	0.153686	0.131519	0.11325	0.369244	354.484
SCO0978	panD	Δgbn 24h	WT 24h	0.226076	0.156433	0.0430042	0.208418	303.162
SCO0979	hypothetical protein	Δgbn 24h	WT 24h	0.0022055	0.169565	0.957999		9.61871
SCO0980	hypothetical protein	Δgbn 24h	WT 24h	0.115146	0.19259	0.182781	0.485444	29.0462
SCO0981	aceR	Δgbn 24h	WT 24h	-0.0633558	0.13308	0.480221	0.770733	134.902
SCO0982	aceA	Δgbn 24h	WT 24h	-0.0239766	0.162248	0.71032	0.897132	24.8579
SCO0983	aceB2	Δgbn 24h	WT 24h	-0.00900362	0.161545	0.865193	0.961383	21.7202
SCO0984	3-hydroxybutyryl-CoA dehydrogenase	Δgbn 24h	WT 24h	0.0929776	0.199751	0.112566		13.054
SCO0985	metE	Δgbn 24h	WT 24h	-0.778084	0.128435	9.81e-11	6.53e-09	3602.79
SCO0986	hypothetical protein	Δgbn 24h	WT 24h	0.170624	0.118559	0.0676476	0.275149	803.136
SCO0987	hypothetical protein	Δgbn 24h	WT 24h	0.0593568	0.156629	0.473614	0.76629	165.585
SCO0988	acetyltransferase	Δgbn 24h	WT 24h	-0.0728642	0.126727	0.422445	0.729867	258.576
SCO0989	hypothetical protein	Δgbn 24h	WT 24h	0.0737483	0.124742	0.41237	0.721937	183.852
SCO0990	hypothetical protein	Δgbn 24h	WT 24h	0.114587	0.11239	0.198083	0.507824	433.965
SCO0991	hypothetical protein	Δgbn 24h	WT 24h	-0.352283	0.167598	0.00474496	0.044759	1903.69
SCO0992	cysteine synthase	Δgbn 24h	WT 24h	-0.489341	0.182726	0.000643989	0.00919353	1394.41
SCO0993	hypothetical protein	Δgbn 24h	WT 24h	-0.531792	0.18896	0.000393237	0.0062731	1540.08
SCO0994	hypothetical protein	Δgbn 24h	WT 24h	-0.519221	0.155933	7.79e-05	0.00164225	972.984
SCO0995	methyltransferase	Δgbn 24h	WT 24h	-0.54251	0.178657	0.000186157	0.00334647	819.529
SCO0996	lipoprotein	Δgbn 24h	WT 24h	-0.159515	0.126949	0.0983672	0.338191	968.754
SCO0997	ftrD	Δgbn 24h	WT 24h	-0.213308	0.132286	0.033785	0.180187	473.084
SCO0998	ftrE	Δgbn 24h	WT 24h	-0.133415	0.158429	0.179071	0.480097	442.095
SCO0999	sodF2	Δgbn 24h	WT 24h	-0.481472	0.485696	0.0112646	0.0842963	1789.06
SCO1000	integrase	Δgbn 24h	WT 24h	0.228113	0.138773	0.028788	0.160232	263.053
SCO1001	hypothetical protein	Δgbn 24h	WT 24h	-0.0603865	0.17558	0.338562	0.658573	15.8461
SCO1002	hypothetical protein	Δgbn 24h	WT 24h	-0.096505	0.189787	0.195669	0.504086	32.1497
SCO1003	TetR family transcriptional regulator	Δgbn 24h	WT 24h	0.184728	0.136481	0.0654777	0.270783	197.593
SCO1004	hypothetical protein	Δgbn 24h	WT 24h	0.101335	0.132224	0.279516	0.604187	110.622
SCO1005	IS110-B	Δgbn 24h	WT 24h	-0.0309097	0.11275	0.707241	0.896155	216.754
SCO1006	hypothetical protein	Δgbn 24h	WT 24h	-0.000756996	0.173273	0.974165		1.84238
SCO1007	oxidoreductase	Δgbn 24h	WT 24h	0.393671	0.442133	0.0170855	0.113586	32.5884
SCO1008	hypothetical protein	Δgbn 24h	WT 24h	0.0680578	0.118274	0.436994	0.740097	168.871
SCO1009	transposase	Δgbn 24h	WT 24h	0.060722	0.13471	0.499473	0.782751	92.9453
SCO1010	integral membrane transport protein	Δgbn 24h	WT 24h	0.0213969	0.150537	0.785961	0.930128	41.1263
SCO1011	hypothetical protein	Δgbn 24h	WT 24h	0.00994364	0.125411	0.908798	0.974318	156.511
SCO1012	oxidoreductase	Δgbn 24h	WT 24h	0.127184	0.116949	0.16155	0.455251	478.75
SCO1013	mut-like protein	Δgbn 24h	WT 24h	0.0600785	0.111724	0.48334	0.772383	920.485
SCO1014	lnt, lnt1	Δgbn 24h	WT 24h	-0.0612226	0.0827689	0.398491	0.712776	433.005
SCO1015	hypothetical protein	Δgbn 24h	WT 24h	0.00150804	0.172294	0.96088		4.28929
SCO1016	hypothetical protein	Δgbn 24h	WT 24h	0.178235	0.144971	0.0808072	0.302812	284.006
SCO1017	lipoprotein	Δgbn 24h	WT 24h	0.115422	0.100268	0.165875	0.461918	908.741
SCO1018	glutamate racemase	Δgbn 24h	WT 24h	0.296783	0.0948344	0.000427089	0.00665502	740.764
SCO1019	hypothetical protein	Δgbn 24h	WT 24h	0.0181471	0.0889944	0.811633	0.940595	559.874
SCO1020	hypothetical protein	Δgbn 24h	WT 24h	0.0151558	0.0852695	0.841469	0.954259	588.138
SCO1021	hypothetical protein	Δgbn 24h	WT 24h	-0.0288465	0.0942215	0.715554	0.899168	1240.47
SCO1022	hypothetical protein	Δgbn 24h	WT 24h	0.1142	0.0968531	0.160751	0.45421	486.595
SCO1023	hypothetical protein	Δgbn 24h	WT 24h	0.031406	0.0779444	0.649615	0.865919	994.639
SCO1024	hypothetical protein	Δgbn 24h	WT 24h	0.00417443	0.0593289	0.939973	0.985471	2454.11
SCO1025	hypothetical protein	Δgbn 24h	WT 24h	0.106614	0.0913304	0.173448	0.471855	840.151
SCO1026	transcriptional regulator	Δgbn 24h	WT 24h	-0.0611358	0.0827939	0.401111	0.714742	945.992
SCO1027	hypothetical protein	Δgbn 24h	WT 24h	0.0918587	0.136736	0.325232	0.649234	150.757
SCO1028	lyase	Δgbn 24h	WT 24h	0.0944735	0.130126	0.307054	0.632637	204.275
SCO1029	hypothetical protein	Δgbn 24h	WT 24h	-0.155427	0.12819	0.105292	0.351638	288.369
SCO1030	hypothetical protein	Δgbn 24h	WT 24h	-0.0353403	0.114426	0.646469	0.864218	5938.18
SCO1031	ABC transporter	Δgbn 24h	WT 24h	-0.0609531	0.126103	0.498402	0.782234	3273.01
SCO1032	ABC transporter ATP-binding protein	Δgbn 24h	WT 24h	-0.0317553	0.171847	0.509967	0.787611	33.3982
SCO1033	hypothetical protein	Δgbn 24h	WT 24h	0.0155912	0.172642	0.64328		9.30048
SCO1034	TetR family transcriptional regulator	Δgbn 24h	WT 24h	-0.0892819	0.14348	0.336901	0.657689	153.31
SCO1035	hypothetical protein	Δgbn 24h	WT 24h	-0.18471	0.221377	0.0855989	0.312677	65.0133
SCO1036	phosphotriesterase-family protein	Δgbn 24h	WT 24h	0.0204016	0.139735	0.803503	0.938332	93.6293
SCO1037	hypothetical protein	Δgbn 24h	WT 24h	-0.00135795	0.153505	0.990744	0.996139	37.9767
SCO1038	hypothetical protein	Δgbn 24h	WT 24h	0.111205	0.133391	0.240672	0.56289	173.034
SCO1039	regulatory protein	Δgbn 24h	WT 24h	0.23437	0.0840633	0.00185032	0.0217966	916.274
SCO1040	DNA repair protein	Δgbn 24h	WT 24h	0.118124	0.221082	0.064061	0.266632	26.7389
SCO1041	hypothetical protein	Δgbn 24h	WT 24h	-0.107858	0.10106	0.196049	0.504749	350.604
SCO1042	hypothetical protein	Δgbn 24h	WT 24h	-0.00399268	0.153762	0.954854	0.988586	32.9116
SCO1043	transcriptional regulator	Δgbn 24h	WT 24h	-0.216967	0.135563	0.0341374	0.180745	176.437
SCO1044	hypothetical protein	Δgbn 24h	WT 24h	-0.00708323	0.147674	0.926983	0.98034	58.9767
SCO1045	metal associated protein	Δgbn 24h	WT 24h	-0.0794389	0.190492	0.161114	0.454368	24.0609
SCO1046	metal transporter ATPase	Δgbn 24h	WT 24h	-0.0426378	0.155871	0.584646	0.831862	101.914
SCO1047	hypothetical protein	Δgbn 24h	WT 24h	-0.151415	0.165606	0.138958	0.418573	252.418
SCO1048	hypothetical protein	Δgbn 24h	WT 24h	-0.102859	0.15244	0.273992	0.598376	117.817
SCO1049	oxidoreductase	Δgbn 24h	WT 24h	-0.0705509	0.186377	0.184574	0.487924	15.2032
SCO1050	DNA protection protein	Δgbn 24h	WT 24h	-0.0499726	0.14382	0.565883	0.819452	1104.87
SCO1051	hypothetical protein	Δgbn 24h	WT 24h	-0.00907809	0.149195	0.91338	0.976169	760.562
SCO1052	regulatory protein	Δgbn 24h	WT 24h	-0.268919	0.427156	0.0273528	0.154219	165.988
SCO1053	hypothetical protein	Δgbn 24h	WT 24h	0.00751599	0.173482	0.755066	0.917235	20.193
SCO1054	aminotransferase	Δgbn 24h	WT 24h	0.198272	0.0866705	0.0094125	0.0735799	525.093
SCO1055	alpha-xylosidase	Δgbn 24h	WT 24h	-0.0140018	0.138595	0.872461	0.965118	83.8517
SCO1056	sugar transport sugar binding protein	Δgbn 24h	WT 24h	-0.0619691	0.175927	0.331592	0.653658	25.6153
SCO1057	sugar transport integral membrane protein	Δgbn 24h	WT 24h	0.230889	0.36757	0.0285872	0.159475	22.0513
SCO1058	sugar transport integral membrane protein	Δgbn 24h	WT 24h	-0.0609719	0.170311	0.388434	0.704803	23.1685
SCO1059	beta-glucosidase	Δgbn 24h	WT 24h	-0.19043	0.252486	0.0683758	0.277181	44.5367
SCO1060	transcriptional repressor	Δgbn 24h	WT 24h	0.0484812	0.133323	0.586658	0.83328	105.788
SCO1061	bifunctional sugar binding protein/sugar hydrolase	Δgbn 24h	WT 24h	-0.0159232	0.160257	0.80743	0.939902	23.5857
SCO1062	hydrolase	Δgbn 24h	WT 24h	-0.0365068	0.169993	0.51334	0.789353	14.9039
SCO1063	sugar transport integral membrane protein	Δgbn 24h	WT 24h	-0.0642556	0.186119	0.154305		9.90784
SCO1064	sugar transport integral membrane protein	Δgbn 24h	WT 24h	-0.00882577	0.167262	0.860357		11.5977
SCO1065	sugar transport sugar binding protein	Δgbn 24h	WT 24h	-0.0938995	0.205822	0.0575867		10.9806
SCO1066	LacI family transcriptional regulator	Δgbn 24h	WT 24h	0.102753	0.163369	0.268898	0.593568	65.2436
SCO1067	integral membrane transport protein	Δgbn 24h	WT 24h	0.00536906	0.16269	0.929858	0.98185	16.7655
SCO1068	hypothetical protein	Δgbn 24h	WT 24h	-0.0816022	0.105122	0.333911	0.655525	278.047
SCO1069	MarR family transcriptional regulator	Δgbn 24h	WT 24h	0.037632	0.124856	0.671786	0.87773	125.739
SCO1070	two component system response regulator	Δgbn 24h	WT 24h	-0.0956394	0.119272	0.289699	0.614452	208.741
SCO1071	two component system sensor kinase	Δgbn 24h	WT 24h	0.0168699	0.104595	0.852678	0.958042	224.385
SCO1072	hypothetical protein	Δgbn 24h	WT 24h	0.0247675	0.149774	0.76197	0.919744	110.399
SCO1073	hydrogenase	Δgbn 24h	WT 24h	-0.168752	0.0848758	0.0245916	0.143366	993.791
SCO1074	hypothetical protein	Δgbn 24h	WT 24h	-0.0301841	0.0726458	0.649296	0.865783	1163.01
SCO1075	hypothetical protein	Δgbn 24h	WT 24h	0.0877615	0.110703	0.31544	0.640067	285.968
SCO1076	hypothetical protein	Δgbn 24h	WT 24h	0.164856	0.154337	0.110959	0.364081	168.096
SCO1077	sugar kinase	Δgbn 24h	WT 24h	-0.0691852	0.141285	0.445101	0.745638	141.599
SCO1078	LacI family transcriptional regulator	Δgbn 24h	WT 24h	0.175228	0.0893612	0.0239094	0.141092	624.78
SCO1079	hypothetical protein	Δgbn 24h	WT 24h	0.00395164	0.113804	0.969889	0.99127	215.942
SCO1080	hypothetical protein	Δgbn 24h	WT 24h	0.637045	0.181372	3.19e-05	0.000755811	243.647
SCO1081	electron transfer flavoprotein subunit alpha	Δgbn 24h	WT 24h	-0.168576	0.0627635	0.00393121	0.0384072	2363.2
SCO1082	electron transfer flavoprotein subunit beta	Δgbn 24h	WT 24h	-0.206951	0.0713689	0.00155096	0.0190288	2397.8
SCO1083	flavin-dependent reductase	Δgbn 24h	WT 24h	-0.00342324	0.119039	0.961815	0.990025	157.025
SCO1084	thioredoxin	Δgbn 24h	WT 24h	0.00439549	0.125563	0.963858	0.990173	196.416
SCO1085	acyltransferase	Δgbn 24h	WT 24h	0.0171001	0.0882209	0.820046	0.944231	1034.79
SCO1086	hypothetical protein	Δgbn 24h	WT 24h	0.0289807	0.103301	0.723493	0.902262	336.925
SCO1087	aldolase	Δgbn 24h	WT 24h	-0.729559	0.191619	9.03e-06	0.000245101	958.891
SCO1088	oxidoreductase	Δgbn 24h	WT 24h	-0.964218	0.340662	0.000199313	0.00357311	1480.64
SCO1089	hypothetical protein	Δgbn 24h	WT 24h	-0.866219	0.490555	0.00241452	0.0265873	2557.8
SCO1090	ugpQ1	Δgbn 24h	WT 24h	-0.247214	0.160591	0.0285108	0.159169	354.971
SCO1091	acetyltransferase	Δgbn 24h	WT 24h	-0.130419	0.117504	0.152732	0.441485	268.578
SCO1092	hypothetical protein	Δgbn 24h	WT 24h	0.0260508	0.145435	0.75314	0.917212	66.5794
SCO1093	hydroxylase	Δgbn 24h	WT 24h	-0.300687	0.204453	0.0210537	0.1305	401.163
SCO1094	TetR family transcriptional regulator	Δgbn 24h	WT 24h	0.0426989	0.106905	0.614814	0.848644	252.314
SCO1095	hypothetical protein	Δgbn 24h	WT 24h	-0.142933	0.161853	0.1572	0.448986	89.2514
SCO1096	hypothetical protein	Δgbn 24h	WT 24h	0.0232128	0.164791	0.698338	0.892403	24.509
SCO1097	hydrolase	Δgbn 24h	WT 24h	0.124088	0.154279	0.205562	0.519247	90.794
SCO1098	MarR family regulatory protein	Δgbn 24h	WT 24h	-0.159458	0.136199	0.106556	0.354834	150.187
SCO1099	hypothetical protein	Δgbn 24h	WT 24h	-0.069501	0.16308	0.394782	0.70975	46.1166
SCO1100	hypothetical protein	Δgbn 24h	WT 24h	-0.658758	0.207788	0.000103505	0.00207178	217.455
SCO1101	hypothetical protein	Δgbn 24h	WT 24h	-0.0205714	0.0893126	0.784876	0.930128	539.753
SCO1102	hypothetical protein	Δgbn 24h	WT 24h	0.0445707	0.100676	0.590407	0.835233	231.582
SCO1103	hydrolase	Δgbn 24h	WT 24h	-0.00125087	0.111555	0.987589	0.995269	260.839
SCO1104	TetR family transcriptional regulator	Δgbn 24h	WT 24h	-0.0943995	0.130501	0.309349	0.635034	207.439
SCO1105	hypothetical protein	Δgbn 24h	WT 24h	-0.153255	0.198345	0.125549	0.394767	337.853
SCO1106	lipoprotein	Δgbn 24h	WT 24h	-0.0280187	0.143602	0.737661	0.909273	123.716
SCO1107	hypothetical protein	Δgbn 24h	WT 24h	0.0255016	0.136651	0.775946	0.925702	356.787
SCO1108	regulatory protein	Δgbn 24h	WT 24h	-0.00306115	0.114934	0.973678	0.991516	227.977
SCO1109	oxidoreductase	Δgbn 24h	WT 24h	0.00950105	0.149638	0.904816	0.973635	54.0032
SCO1110	lyase	Δgbn 24h	WT 24h	0.00216321	0.168882	0.963235		13.402
SCO1111	hypothetical protein	Δgbn 24h	WT 24h	-0.10145	0.147458	0.281653	0.605791	84.3829
SCO1112	oxidoreductase	Δgbn 24h	WT 24h	-0.0387412	0.131628	0.65271	0.867702	237.953
SCO1113	hypothetical protein	Δgbn 24h	WT 24h	0.0216305	0.108082	0.801861	0.937705	1143.57
SCO1114	ung	Δgbn 24h	WT 24h	-0.00710842	0.0844282	0.921263	0.979551	1286.29
SCO1115	hypothetical protein	Δgbn 24h	WT 24h	-0.0337048	0.0888982	0.656343	0.869863	773.304
SCO1116	hypothetical protein	Δgbn 24h	WT 24h	-0.0516512	0.057289	0.338037	0.658076	3295.48
SCO1117	hypothetical protein	Δgbn 24h	WT 24h	0.155419	0.108753	0.0782978	0.299474	617.846
SCO1118	hypothetical protein	Δgbn 24h	WT 24h	-0.113509	0.20775	0.117189	0.376985	358.066
SCO1119	transcription regulator AsnC	Δgbn 24h	WT 24h	-0.123865	0.185587	0.179273	0.48037	39.7652
SCO1120	hydrolase	Δgbn 24h	WT 24h	0.0273267	0.119143	0.756465	0.917324	162.873
SCO1121	hypothetical protein	Δgbn 24h	WT 24h	0.493743	0.090029	4.75e-09	2.29e-07	2414.02
SCO1122	regulatory protein	Δgbn 24h	WT 24h	0.308245	0.10383	0.000636826	0.0091155	1100.67
SCO1123	hypothetical protein	Δgbn 24h	WT 24h	-0.0391734	0.0839952	0.593682	0.836877	692.326
SCO1124	hypothetical protein	Δgbn 24h	WT 24h	0.15522	0.122662	0.0976506	0.337032	456.339
SCO1125	hypothetical protein	Δgbn 24h	WT 24h	0.148013	0.169267	0.146648	0.431702	259.619
SCO1126	hypothetical protein	Δgbn 24h	WT 24h	-0.0688636	0.136467	0.447534	0.747755	323.231
SCO1127	oxidoreductase	Δgbn 24h	WT 24h	0.150834	0.21305	0.114283	0.370888	654.488
SCO1128	hypothetical protein	Δgbn 24h	WT 24h	0.0692991	0.176895	0.301047	0.627591	268.191
SCO1129	deacetylase	Δgbn 24h	WT 24h	0.186376	0.23661	0.0768892	0.296561	249.271
SCO1130	hypothetical protein	Δgbn 24h	WT 24h	-0.0793456	0.140236	0.390024	0.706232	294.295
SCO1131	hypothetical protein	Δgbn 24h	WT 24h	-0.100953	0.138255	0.284084	0.607659	142.757
SCO1132	oxidoreductase	Δgbn 24h	WT 24h	-0.112143	0.115986	0.216312	0.535573	321.281
SCO1133	oxidoreductase, molybdopterin binding subunit	Δgbn 24h	WT 24h	-0.019509	0.128455	0.8223	0.944755	109.672
SCO1134	oxidoreductase, iron-sulfur binding subunit	Δgbn 24h	WT 24h	0.0767579	0.146435	0.398979	0.71307	102.43
SCO1135	TetR family transcriptional regulator	Δgbn 24h	WT 24h	-0.0948827	0.114136	0.287673	0.611919	190.808
SCO1136	two component system response regulator	Δgbn 24h	WT 24h	-0.0414136	0.14573	0.624326	0.85384	54.2697
SCO1137	two component system histidine kinase	Δgbn 24h	WT 24h	-0.00375476	0.141961	0.962795	0.990166	54.6502
SCO1138	hypothetical protein	Δgbn 24h	WT 24h	-0.00715654	0.161611	0.908028	0.974309	22.7128
SCO1139	hypothetical protein	Δgbn 24h	WT 24h	-0.0606303	0.174171	0.353076	0.672234	21.5254
SCO1140	hypothetical protein	Δgbn 24h	WT 24h	-0.00776995	0.125596	0.942763	0.986855	137.737
SCO1141	hypothetical protein	Δgbn 24h	WT 24h	-0.115666	0.148337	0.230928	0.55266	135.704
SCO1142	oxidoreductase	Δgbn 24h	WT 24h	-0.0122577	0.154416	0.862501	0.961315	279.496
SCO1143	hypothetical protein	Δgbn 24h	WT 24h	0.334755	0.193691	0.0110189	0.0827086	1399.56
SCO1144	ABC transporter ATP-binding protein	Δgbn 24h	WT 24h	0.0445088	0.105984	0.594594	0.836877	454.863
SCO1145	MarR family regulatory protein	Δgbn 24h	WT 24h	-0.0200191	0.106523	0.810235	0.940595	231.903
SCO1146	lipoprotein	Δgbn 24h	WT 24h	0.0256271	0.083836	0.728726	0.904103	418.935
SCO1147	ABC transporter transmembrane subunit	Δgbn 24h	WT 24h	0.133038	0.127461	0.160171	0.453334	430.279
SCO1148	ABC transporter	Δgbn 24h	WT 24h	0.0281773	0.102131	0.739886	0.910951	337.699
SCO1149	hypothetical protein	Δgbn 24h	WT 24h	0.415471	0.129909	0.000178055	0.00324719	1094.03
SCO1150	rpmE2	Δgbn 24h	WT 24h	1.22432	0.127021	3.3e-23	9.03e-21	455.091
SCO1151	hypothetical protein	Δgbn 24h	WT 24h	1.54102	0.0938681	1.05e-61	2.58e-58	1083.36
SCO1152	helicase	Δgbn 24h	WT 24h	0.219696	0.0746365	0.00126295	0.0162062	1351.58
SCO1153	acyl-CoA thioesterase II	Δgbn 24h	WT 24h	0.197676	0.0958233	0.0161084	0.108555	406.82
SCO1154	hypothetical protein	Δgbn 24h	WT 24h	0.10296	0.0972921	0.19992	0.511113	612.688
SCO1155	hypothetical protein	Δgbn 24h	WT 24h	-0.102309	0.115352	0.250988	0.575357	267.384
SCO1156	hypothetical protein	Δgbn 24h	WT 24h	-0.0402261	0.108485	0.631817	0.856729	812.525
SCO1157	cvnD3	Δgbn 24h	WT 24h	-0.0428579	0.104626	0.611101	0.847739	484.574
SCO1158	cvnC3	Δgbn 24h	WT 24h	-0.0608092	0.118193	0.488373	0.777398	257.751
SCO1159	cvnB3	Δgbn 24h	WT 24h	-0.0731254	0.122755	0.40841	0.718702	226.018
SCO1160	cvnA3	Δgbn 24h	WT 24h	-0.113552	0.114354	0.199733	0.510931	1671.33
SCO1161	hypothetical protein	Δgbn 24h	WT 24h	-0.149742	0.125088	0.114261	0.370888	522.674
SCO1162	methyltransferase	Δgbn 24h	WT 24h	0.0719578	0.127682	0.428645	0.734014	185.059
SCO1163	hypothetical protein	Δgbn 24h	WT 24h	0.0597583	0.0897216	0.438618	0.741359	497.441
SCO1164	hypothetical protein	Δgbn 24h	WT 24h	-0.0593586	0.160223	0.45809	0.75605	38.9357
SCO1165	hypothetical protein	Δgbn 24h	WT 24h	-0.0721913	0.0810038	0.313085	0.638153	848.704
SCO1166	hypothetical protein	Δgbn 24h	WT 24h	0.0647114	0.101848	0.439276	0.741428	279.008
SCO1167	helicase	Δgbn 24h	WT 24h	-0.203913	0.153671	0.0563088	0.245678	190.928
SCO1168	hypothetical protein	Δgbn 24h	WT 24h	-0.670555	0.14517	2.92e-07	1.09e-05	168.402
SCO1169	xylA	Δgbn 24h	WT 24h	-1.83111	0.165235	7.75e-30	6.18e-27	1442.65
SCO1170	xylB	Δgbn 24h	WT 24h	-0.832631	0.112041	7.29e-15	8.68e-13	534.46
SCO1171	xylose repressor	Δgbn 24h	WT 24h	-0.245076	0.120288	0.0116332	0.0862675	317.469
SCO1172	amidase	Δgbn 24h	WT 24h	-0.0445855	0.102708	0.608376	0.846368	1692.1
SCO1173	transcriptional regulator	Δgbn 24h	WT 24h	-0.29857	0.0967184	0.000458295	0.0070308	1404.68
SCO1174	thcA	Δgbn 24h	WT 24h	-0.15879	0.256147	0.0559364	0.244755	1008.6
SCO1175	hypothetical protein	Δgbn 24h	WT 24h	-0.237543	0.32422	0.0387116	0.194506	79.2351
SCO1176	dihydroxy-acid dehydratase	Δgbn 24h	WT 24h	-1.53359	0.28542	3.67e-09	1.86e-07	212.379
SCO1177	gntR-famly transcriptional regulator	Δgbn 24h	WT 24h	-2.49484	0.305216	1.37e-17	2.3e-15	174.272
SCO1178	hypothetical protein	Δgbn 24h	WT 24h	-3.0408	0.446239	4.09e-13	3.82e-11	254.878
SCO1179	hypothetical protein	Δgbn 24h	WT 24h	-0.0203452	0.130499	0.817828	0.943345	103.059
SCO1180	DNA polymerase III subunit beta	Δgbn 24h	WT 24h	-0.112776	0.176039	0.218844	0.538435	40.5818
SCO1181	hypothetical protein	Δgbn 24h	WT 24h	0.701548	0.113246	4.63e-11	3.22e-09	479.759
SCO1182	hypothetical protein	Δgbn 24h	WT 24h	0.489566	0.131508	2.06e-05	0.000510462	1086.48
SCO1183	hypothetical protein	Δgbn 24h	WT 24h	0.378767	0.172354	0.00350214	0.0352042	210.441
SCO1184	hypothetical protein	Δgbn 24h	WT 24h	0.350649	0.144523	0.00232715	0.0258861	472.175
SCO1185	hypothetical protein	Δgbn 24h	WT 24h	0.266138	0.175776	0.0253931	0.146641	181.623
SCO1186	LacI family transcriptional regulator	Δgbn 24h	WT 24h	0.191039	0.117139	0.0410626	0.201387	221.263
SCO1187	celB	Δgbn 24h	WT 24h	0.0193591	0.154979	0.793897	0.934309	74.817
SCO1188	celS2	Δgbn 24h	WT 24h	-0.0270036	0.161028	0.686035	0.887089	43.0318
SCO1189	hypothetical protein	Δgbn 24h	WT 24h	0.0329026	0.106046	0.697765	0.892135	182.059
SCO1190	export protein	Δgbn 24h	WT 24h	0.0287039	0.121215	0.745677	0.913903	173.815
SCO1191	MarR family transcriptional regulator	Δgbn 24h	WT 24h	0.0383335	0.13712	0.660258	0.870833	91.5424
SCO1192	hypothetical protein	Δgbn 24h	WT 24h	-0.481604	0.332616	0.00814772	0.0664651	71.7907
SCO1193	TetR family transcriptional regulator	Δgbn 24h	WT 24h	-0.105739	0.15778	0.262847	0.586917	106.196
SCO1194	export protein	Δgbn 24h	WT 24h	-0.102087	0.135807	0.284334	0.608018	825.453
SCO1195	hypothetical protein	Δgbn 24h	WT 24h	-0.0978968	0.158181	0.289631	0.614452	246.07
SCO1196	hypothetical protein	Δgbn 24h	WT 24h	-0.037473	0.116104	0.667775	0.875425	330.807
SCO1197	acyl-CoA dehydrogenase	Δgbn 24h	WT 24h	-0.344281	0.209536	0.0113814	0.084998	472.767
SCO1198	acyl-CoA dehydrogenase	Δgbn 24h	WT 24h	-0.32092	0.190596	0.012831	0.0921786	649.455
SCO1199	oxidoreductase	Δgbn 24h	WT 24h	-0.160877	0.142922	0.109284	0.360829	626.076
SCO1200	regulatory protein	Δgbn 24h	WT 24h	0.0198204	0.128711	0.819802	0.944231	636.252
SCO1201	reductase	Δgbn 24h	WT 24h	0.0204343	0.159761	0.764218	0.920422	505.049
SCO1202	ATP-dependent DNA ligase	Δgbn 24h	WT 24h	-0.0246426	0.10913	0.774201	0.924834	726.241
SCO1203	MutT-like protein	Δgbn 24h	WT 24h	-0.00496319	0.151159	0.943649	0.987083	124.78
SCO1204	succinic semialdehyde dehydrogenase	Δgbn 24h	WT 24h	-0.0734592	0.135473	0.427881	0.733255	1790.26
SCO1205	hypothetical protein	Δgbn 24h	WT 24h	0.0953348	0.108468	0.270006	0.594634	383.68
SCO1206	rppA	Δgbn 24h	WT 24h	0.0255511	0.105109	0.73649	0.908587	2824.26
SCO1207	cytochrome P450	Δgbn 24h	WT 24h	0.443023	0.24682	0.00492627	0.0459412	2395.43
SCO1208	hypothetical protein	Δgbn 24h	WT 24h	-0.117689	0.18991	0.188679	0.4937	685.753
SCO1209	acyl-CoA dehydrogenase	Δgbn 24h	WT 24h	-0.0648212	0.131459	0.474388	0.766596	223.099
SCO1210	transcriptional regulator	Δgbn 24h	WT 24h	-0.125878	0.0975644	0.124222	0.392052	330.053
SCO1211	polypeptide deformylase	Δgbn 24h	WT 24h	0.0197629	0.108269	0.81749	0.943345	172.807
SCO1212	ligase	Δgbn 24h	WT 24h	-0.0868867	0.0606088	0.12527	0.394254	2456.58
SCO1213	hypothetical protein	Δgbn 24h	WT 24h	0.00863146	0.0777924	0.901982	0.972708	1225.58
SCO1214	pfkA3	Δgbn 24h	WT 24h	-0.153165	0.102888	0.0695585	0.278768	3562.32
SCO1215	hypothetical protein	Δgbn 24h	WT 24h	-0.0781147	0.0895715	0.310017	0.635793	537.55
SCO1216	hypothetical protein	Δgbn 24h	WT 24h	-0.0704068	0.142572	0.435303	0.738648	94.475
SCO1217	sensor kinase	Δgbn 24h	WT 24h	0.0219714	0.123394	0.80264	0.938171	142.547
SCO1218	transmembrane transport protein	Δgbn 24h	WT 24h	-0.0680424	0.133844	0.461232	0.758318	113.545
SCO1219	hypothetical protein	Δgbn 24h	WT 24h	0.107076	0.197084	0.162105	0.456292	23.0347
SCO1220	regulatory protein	Δgbn 24h	WT 24h	0.0956673	0.152449	0.304843	0.6305	73.1453
SCO1221	transcription regulator AsnC	Δgbn 24h	WT 24h	0.0626772	0.154372	0.460917	0.758318	66.5741
SCO1222	hypothetical protein	Δgbn 24h	WT 24h	-0.245109	0.151523	0.0259712	0.1487	245.511
SCO1223	rocD	Δgbn 24h	WT 24h	-0.136318	0.116567	0.133778	0.410336	348.094
SCO1224	sugar-phosphate isomerase	Δgbn 24h	WT 24h	0.121992	0.13975	0.211029	0.527465	145.42
SCO1225	osmoprotectant transporter	Δgbn 24h	WT 24h	-0.0902926	0.118822	0.317447	0.643092	1319.21
SCO1226	hypothetical protein	Δgbn 24h	WT 24h	0.0869155	0.170669	0.298765	0.624945	48.1201
SCO1227	DNA-binding protein	Δgbn 24h	WT 24h	0.0809546	0.112715	0.357459	0.676798	242.852
SCO1228	acyltransferase	Δgbn 24h	WT 24h	0.357093	0.119822	0.000471895	0.00715692	297.725
SCO1229	reductase	Δgbn 24h	WT 24h	-0.0299304	0.104407	0.718981	0.900067	305.179
SCO1230	tripeptidylaminopeptidase	Δgbn 24h	WT 24h	-0.0317211	0.0942544	0.689026	0.887848	670.886
SCO1231	ureD	Δgbn 24h	WT 24h	-0.134968	0.137038	0.162306	0.456508	173.084
SCO1232	ureG	Δgbn 24h	WT 24h	-0.105155	0.143872	0.268094	0.593568	200.721
SCO1233	ureF	Δgbn 24h	WT 24h	-0.187422	0.133661	0.060645	0.256213	238.786
SCO1234	ureC	Δgbn 24h	WT 24h	-0.058057	0.0815486	0.419432	0.72653	1473.76
SCO1235	ureB	Δgbn 24h	WT 24h	-0.199614	0.148625	0.0577471	0.248429	249.641
SCO1236	ureA	Δgbn 24h	WT 24h	-0.0683609	0.110059	0.42519	0.731793	393.136
SCO1237	hypothetical protein	Δgbn 24h	WT 24h	0.0840859	0.134081	0.356843	0.676327	136.079
SCO1238	ATP-dependent Clp protease	Δgbn 24h	WT 24h	-0.0591135	0.156542	0.472948	0.765547	53.6866
SCO1239	hypothetical protein	Δgbn 24h	WT 24h	-0.346875	0.289197	0.0199803	0.126132	42.5785
SCO1240	hypothetical protein	Δgbn 24h	WT 24h	0.0749226	0.0973792	0.361481	0.680784	2544.03
SCO1241	hypothetical protein	Δgbn 24h	WT 24h	-0.0515882	0.0871138	0.494955	0.780988	1499.62
SCO1242	DNA-binding protein	Δgbn 24h	WT 24h	-0.122989	0.109718	0.159076	0.452184	518.14
SCO1243	bioF	Δgbn 24h	WT 24h	-0.237263	0.0901368	0.00279317	0.0298127	679.326
SCO1244	bioB	Δgbn 24h	WT 24h	-0.31445	0.100439	0.000360521	0.00587817	834.889
SCO1245	bioA	Δgbn 24h	WT 24h	-0.330182	0.101128	0.000204318	0.00364516	599.238
SCO1246	bioD	Δgbn 24h	WT 24h	-0.201413	0.152206	0.0577099	0.248429	279.295
SCO1247	hypothetical protein	Δgbn 24h	WT 24h	-0.0556991	0.102089	0.503345	0.784221	405.762
SCO1248	hypothetical protein	Δgbn 24h	WT 24h	0.0740237	0.144659	0.412602	0.722047	107.391
SCO1249	hypothetical protein	Δgbn 24h	WT 24h	-0.0511593	0.126593	0.56689	0.820186	161.205
SCO1250	acetyltransferase	Δgbn 24h	WT 24h	-0.0968681	0.135308	0.297468	0.62433	146.383
SCO1251	hypothetical protein	Δgbn 24h	WT 24h	-0.0348611	0.0972089	0.666756	0.874873	998.757
SCO1252	hypothetical protein	Δgbn 24h	WT 24h	0.118098	0.14418	0.22238	0.541238	362.863
SCO1253	hypothetical protein	Δgbn 24h	WT 24h	0.046353	0.122485	0.60147	0.842012	183.495
SCO1254	purB	Δgbn 24h	WT 24h	-0.0891306	0.0856493	0.232136	0.553976	1520.82
SCO1255	mug	Δgbn 24h	WT 24h	-0.078589	0.0960387	0.326143	0.649822	292.668
SCO1256	hypothetical protein	Δgbn 24h	WT 24h	0.0216232	0.107852	0.791993	0.933258	204.194
SCO1257	ABC transporter	Δgbn 24h	WT 24h	0.0101068	0.149297	0.897427	0.971302	37.54
SCO1258	ABC transporter ATP-binding protein	Δgbn 24h	WT 24h	0.11925	0.154361	0.217778	0.536885	83.0831
SCO1259	two-component system sensor kinase	Δgbn 24h	WT 24h	-0.0996764	0.135302	0.290488	0.615476	142.476
SCO1260	two-component system response regulator	Δgbn 24h	WT 24h	0.0149381	0.110403	0.853905	0.958256	162.67
SCO1261	transcriptional regulator	Δgbn 24h	WT 24h	0.0555697	0.0728708	0.380941	0.698865	795.046
SCO1262	GntR family transcriptional regulator	Δgbn 24h	WT 24h	0.000662913	0.0684303	0.989175	0.995736	2635.27
SCO1263	ECF-sigma factor	Δgbn 24h	WT 24h	-0.0339005	0.128369	0.700395	0.892994	159.256
SCO1264	hydrolase	Δgbn 24h	WT 24h	0.0394559	0.165988	0.544152	0.806779	28.6012
SCO1265	lipase	Δgbn 24h	WT 24h	-0.0578791	0.172423	0.380028	0.697882	21.2636
SCO1266	fabF2	Δgbn 24h	WT 24h	0.0687261	0.18272	0.238109	0.559729	14.2427
SCO1267	acyl carrier protein	Δgbn 24h	WT 24h	0.00935871	0.174456	0.601818		1.99906
SCO1268	acyltransferase	Δgbn 24h	WT 24h	-0.0117198	0.161557	0.851415	0.957744	18.6677
SCO1269	pyruvate dehydrogenase subunit beta	Δgbn 24h	WT 24h	0.016722	0.155909	0.818241	0.943345	32.6508
SCO1270	pyruvate dehydrogenase subunit alpha	Δgbn 24h	WT 24h	0.104182	0.20471	0.117542	0.377628	18.791
SCO1271	fabH3	Δgbn 24h	WT 24h	-0.0488621	0.171307	0.435181	0.738648	22.3553
SCO1272	acyl carrier protein	Δgbn 24h	WT 24h	0.010458	0.172925	0.722969		5.44261
SCO1273	reductase	Δgbn 24h	WT 24h	0.00856877	0.162849	0.886731	0.968486	25.9515
SCO1274	hypothetical protein	Δgbn 24h	WT 24h	0.0719094	0.184864	0.214858		11.4649
SCO1275	halogenase	Δgbn 24h	WT 24h	-0.0490022	0.154806	0.54357	0.806452	34.2674
SCO1276	sigJ	Δgbn 24h	WT 24h	0.000602226	0.157901	0.992268	0.997055	62.391
SCO1277	hypothetical protein	Δgbn 24h	WT 24h	-0.00233128	0.143438	0.979518	0.992826	95.7889
SCO1278	ATP/GTP-binding protein	Δgbn 24h	WT 24h	-0.218546	0.27486	0.0547324	0.242795	59.6154
SCO1279	hypothetical protein	Δgbn 24h	WT 24h	-0.0666113	0.177135	0.308785	0.634593	18.6779
SCO1280	hypothetical protein	Δgbn 24h	WT 24h	0.0243418	0.169947	0.616807		9.10926
SCO1281	oxidoreductase	Δgbn 24h	WT 24h	0.0318626	0.175021	0.394074		6.97097
SCO1282	oxidoreductase	Δgbn 24h	WT 24h	0.0109892	0.172499	0.72894		4.75929
SCO1283	hypothetical protein	Δgbn 24h	WT 24h	0.00124398	0.17241	0.969067		4.59392
SCO1284	aminotransferase	Δgbn 24h	WT 24h	0.0356979	0.154894	0.644765	0.863975	32.8487
SCO1285	ketoreductase	Δgbn 24h	WT 24h	0.120432	0.215198	0.0977079	0.337072	19.1371
SCO1286	oxidoreductase	Δgbn 24h	WT 24h	0.0150659	0.166908	0.776975		12.7139
SCO1287	hypothetical protein	Δgbn 24h	WT 24h	0.110275	0.220124	0.0368819		8.82786
SCO1288	hypothetical protein	Δgbn 24h	WT 24h	0.0745302	0.194038	0.0661055		8.88824
SCO1289	GntR family transcriptional regulator	Δgbn 24h	WT 24h	0.150578	0.113095	0.0939382	0.329297	690.319
SCO1290	alkaline phosphatase	Δgbn 24h	WT 24h	0.220227	0.124281	0.0244472	0.142854	211.81
SCO1291	hypothetical protein	Δgbn 24h	WT 24h	0.148317	0.173932	0.148182	0.434487	317.115
SCO1292	hypothetical protein	Δgbn 24h	WT 24h	0.191747	0.151527	0.068801	0.277534	399.444
SCO1293	hypothetical protein	Δgbn 24h	WT 24h	-0.0263035	0.156927	0.717508	0.899671	643.654
SCO1294	cystathionine gamma-synthase	Δgbn 24h	WT 24h	-0.176589	0.238901	0.0795119	0.300704	190.492
SCO1295	transcription regulator AsnC	Δgbn 24h	WT 24h	-0.26464	0.303866	0.0377458	0.191872	45.6937
SCO1296	hypothetical protein	Δgbn 24h	WT 24h	-0.193448	0.111067	0.0333863	0.178949	1182.56
SCO1297	hypothetical protein	Δgbn 24h	WT 24h	-0.128699	0.118508	0.158853	0.451785	270.819
SCO1298	hypothetical protein	Δgbn 24h	WT 24h	-0.0638587	0.15223	0.460377	0.758159	44.038
SCO1299	transcriptional regulator	Δgbn 24h	WT 24h	0.0414544	0.134958	0.63889	0.861554	83.5049
SCO1300	exonuclease	Δgbn 24h	WT 24h	0.0770224	0.105006	0.36339	0.682778	483.051
SCO1301	exonuclease	Δgbn 24h	WT 24h	-0.0316767	0.0914063	0.679976	0.883374	275.46
SCO1302	hypothetical protein	Δgbn 24h	WT 24h	0.0985238	0.122476	0.279284	0.603861	187.95
SCO1303	hypothetical protein	Δgbn 24h	WT 24h	-0.177217	0.145006	0.0830823	0.306669	300.496
SCO1304	hypothetical protein	Δgbn 24h	WT 24h	-0.0886608	0.123539	0.331852	0.653791	287.356
SCO1305	hypothetical protein	Δgbn 24h	WT 24h	-0.0380465	0.105692	0.651421	0.867543	231.929
SCO1306	hypothetical protein	Δgbn 24h	WT 24h	-0.0696787	0.150141	0.429868	0.734444	94.9652
SCO1307	hypothetical protein	Δgbn 24h	WT 24h	0.521079	0.170608	0.000205488	0.00365455	548.434
SCO1308	4-hydroxybenzoate 3-monooxygenase	Δgbn 24h	WT 24h	-0.0618054	0.098978	0.447472	0.747755	283.845
SCO1309	regulatory protein	Δgbn 24h	WT 24h	-0.0928344	0.162548	0.30182	0.628665	43.2976
SCO1310	cation efflux system protein	Δgbn 24h	WT 24h	-0.00502589	0.109643	0.9523	0.988586	193.847
SCO1311	hypothetical protein	Δgbn 24h	WT 24h	0.0122514	0.106067	0.885419	0.968486	262.394
SCO1312	transcriptional regulator	Δgbn 24h	WT 24h	0.0567404	0.118724	0.522619	0.796117	158.875
SCO1313	hypothetical protein	Δgbn 24h	WT 24h	0.173475	0.203684	0.101893	0.345698	96.6847
SCO1314	sugar acetyltransferase	Δgbn 24h	WT 24h	0.560831	0.114412	9.47e-08	3.86e-06	360.413
SCO1315	siderophore binding protein	Δgbn 24h	WT 24h	0.226505	0.122944	0.020268	0.127519	342.575
SCO1316	hypothetical protein	Δgbn 24h	WT 24h	0.122	0.0868274	0.106821	0.355235	811.201
SCO1317	hypothetical protein	Δgbn 24h	WT 24h	0.0373939	0.153942	0.634682	0.858564	50.4295
SCO1318	hypothetical protein	Δgbn 24h	WT 24h	0.10242	0.1246	0.262357	0.586569	163.994
SCO1319	hypothetical protein	Δgbn 24h	WT 24h	-0.0412047	0.0864573	0.580737	0.829175	507.342
SCO1320	hypothetical protein	Δgbn 24h	WT 24h	0.354818	0.206892	0.0100706	0.0774003	1519.07
SCO1321	tuf3	Δgbn 24h	WT 24h	0.145126	0.228703	0.0770272	0.296686	5139.04
SCO1322	hypothetical protein	Δgbn 24h	WT 24h	0.311705	0.209391	0.0186469	0.120456	488.585
SCO1323	hypothetical protein	Δgbn 24h	WT 24h	-0.0212153	0.0993429	0.792677	0.933469	329.077
SCO1324	3-ketoacyl-CoA thiolase	Δgbn 24h	WT 24h	0.0292365	0.102433	0.726218	0.903242	200.261
SCO1325	hypothetical protein	Δgbn 24h	WT 24h	0.0434225	0.132681	0.62484	0.853923	82.2902
SCO1326	UDP pyrophosphate phosphatase	Δgbn 24h	WT 24h	0.103282	0.124423	0.262865	0.586917	232.259
SCO1327	hypothetical protein	Δgbn 24h	WT 24h	0.0501864	0.114131	0.564883	0.819207	440.127
SCO1328	hypothetical protein	Δgbn 24h	WT 24h	0.464745	0.207921	0.00220573	0.0248725	110.59
SCO1329	hypothetical protein	Δgbn 24h	WT 24h	0.111622	0.195559	0.169108	0.465453	32.8035
SCO1330	fatty acid CoA ligase	Δgbn 24h	WT 24h	0.628939	0.245968	0.000650655	0.00922556	56.383
SCO1331	multidomain-containing protein family	Δgbn 24h	WT 24h	0.142413	0.0931561	0.0733373	0.287205	940.338
SCO1332	hypothetical protein	Δgbn 24h	WT 24h	-0.0554874	0.140267	0.530423	0.800349	60.7158
SCO1333	hypothetical protein	Δgbn 24h	WT 24h	0.139909	0.127242	0.14013	0.419484	268.749
SCO1334	hypothetical protein	Δgbn 24h	WT 24h	-0.00605494	0.110796	0.94551	0.987588	381.641
SCO1335	oxidoreductase	Δgbn 24h	WT 24h	-0.0161922	0.118654	0.846597	0.955833	292.788
SCO1336	lnt2	Δgbn 24h	WT 24h	0.418483	0.102102	5.65e-06	0.000163127	769.618
SCO1337	oxidoreductase	Δgbn 24h	WT 24h	0.021483	0.104346	0.79985	0.936688	349.022
SCO1338	monooxygenase	Δgbn 24h	WT 24h	-0.0592025	0.141817	0.504343	0.784723	106.289
SCO1339	hypothetical protein	Δgbn 24h	WT 24h	-0.00841006	0.143389	0.918131	0.978122	49.2924
SCO1340	hypothetical protein	Δgbn 24h	WT 24h	0.134074	0.0902821	0.0850185	0.312101	1010.52
SCO1341	lipoprotein	Δgbn 24h	WT 24h	-0.0241307	0.124405	0.782364	0.928618	512.431
SCO1342	hypothetical protein	Δgbn 24h	WT 24h	0.00943247	0.0894222	0.903671	0.973481	452.917
SCO1343	ung	Δgbn 24h	WT 24h	-0.0228654	0.0886312	0.762628	0.919892	476.834
SCO1344	solute binding transport lipoprotein	Δgbn 24h	WT 24h	-1.04306	0.137201	1.74e-15	2.22e-13	261.346
SCO1345	fabG2	Δgbn 24h	WT 24h	-0.0933273	0.111789	0.289155	0.613707	296.909
SCO1346	fabG3	Δgbn 24h	WT 24h	-0.181587	0.104379	0.0359481	0.186531	382.327
SCO1347	hypothetical protein	Δgbn 24h	WT 24h	-0.175014	0.14346	0.0844221	0.310838	4228.8
SCO1348	hypothetical protein	Δgbn 24h	WT 24h	-0.143759	0.140872	0.147899	0.434456	731.977
SCO1349	hypothetical protein	Δgbn 24h	WT 24h	0.00259044	0.0929024	0.97727	0.991772	538.364
SCO1350	hypothetical protein	Δgbn 24h	WT 24h	0.0436371	0.176212	0.342644		8.91525
SCO1351	large transcriptional regulator	Δgbn 24h	WT 24h	-0.0432533	0.135638	0.621411	0.852166	105.945
SCO1352	pepP	Δgbn 24h	WT 24h	-0.0832842	0.0997064	0.312075	0.637386	371.07
SCO1353	transcriptional regulator	Δgbn 24h	WT 24h	-0.0576907	0.154082	0.485891	0.774926	62.6648
SCO1354	hypothetical protein	Δgbn 24h	WT 24h	-0.0297775	0.163821	0.641692	0.862662	17.588
SCO1355	serine protease	Δgbn 24h	WT 24h	0.0422753	0.167278	0.510145	0.787611	20.122
SCO1356	iron sulfur protein	Δgbn 24h	WT 24h	0.513799	0.107564	1.67e-07	6.48e-06	6097.9
SCO1357	hypothetical protein	Δgbn 24h	WT 24h	0.367966	0.108606	0.000115986	0.00227233	5638.24
SCO1358	LysR family transcriptional regulator	Δgbn 24h	WT 24h	0.514638	0.137153	1.69e-05	0.000431305	1281.93
SCO1359	hypothetical protein	Δgbn 24h	WT 24h	0.143861	0.157264	0.154775	0.445333	160.037
SCO1360	GntR family transcriptional regulator	Δgbn 24h	WT 24h	-0.347701	0.146823	0.00271365	0.0292194	232.149
SCO1361	hypothetical protein	Δgbn 24h	WT 24h	-0.0549831	0.110335	0.524593	0.797088	513.184
SCO1362	hypothetical protein	Δgbn 24h	WT 24h	0.0900931	0.131287	0.332632	0.654803	274.535
SCO1363	hypothetical protein	Δgbn 24h	WT 24h	-0.428757	0.134108	0.000161828	0.00301074	329.758
SCO1364	hypothetical protein	Δgbn 24h	WT 24h	0.0429167	0.155769	0.583866	0.831823	38.6891
SCO1365	hypothetical protein	Δgbn 24h	WT 24h	0.0609089	0.18651	0.109538		7.75169
SCO1366	hypothetical protein	Δgbn 24h	WT 24h	0.12948	0.142228	0.183936	0.487345	561.151
SCO1367	ABC transporter ATP-binding protein	Δgbn 24h	WT 24h	-0.000133429	0.17349	0.992229		3.11736
SCO1368	ABC transporter	Δgbn 24h	WT 24h	-0.0444736	0.165138	0.515712	0.790959	35.8602
SCO1369	two component system histidine kinase	Δgbn 24h	WT 24h	0.0987345	0.157626	0.284953	0.608988	79.1583
SCO1370	two component system DNA binding response regulator	Δgbn 24h	WT 24h	0.104653	0.193563	0.178292	0.479	26.8816
SCO1371	oxidoreductase	Δgbn 24h	WT 24h	-0.182102	0.163778	0.0878944	0.316831	127.37
SCO1372	hypothetical protein	Δgbn 24h	WT 24h	-0.109734	0.115782	0.221671	0.541238	252.821
SCO1373	hypothetical protein	Δgbn 24h	WT 24h	-0.619343	0.158208	6.96e-06	0.00019399	379.829
SCO1374	hypothetical protein	Δgbn 24h	WT 24h	0.184684	0.118166	0.0485078	0.224908	516.538
SCO1375	hypothetical protein	Δgbn 24h	WT 24h	0.534259	0.136066	7.92e-06	0.000216615	1745.88
SCO1376	LacI family transcriptional regulator	Δgbn 24h	WT 24h	0.329957	0.124792	0.00146776	0.0181589	1249.79
SCO1377	molibdenum binding protein	Δgbn 24h	WT 24h	0.0531955	0.116841	0.535597	0.80354	239.942
SCO1378	glycine dehydrogenase	Δgbn 24h	WT 24h	0.0349099	0.0903048	0.657807	0.86993	2499.57
SCO1379	hypothetical protein	Δgbn 24h	WT 24h	0.0831506	0.173794	0.296539	0.622757	776.925
SCO1380	DNA polymerase IV	Δgbn 24h	WT 24h	0.160643	0.100022	0.0556516	0.244164	1303.61
SCO1381	hypothetical protein	Δgbn 24h	WT 24h	-0.0266666	0.0735015	0.689791	0.888214	2317.96
SCO1382	hypothetical protein	Δgbn 24h	WT 24h	0.0344257	0.0878579	0.650165	0.866495	1042.17
SCO1383	hypothetical protein	Δgbn 24h	WT 24h	0.225903	0.10171	0.00915905	0.0725845	1162.64
SCO1384	hypothetical protein	Δgbn 24h	WT 24h	0.159349	0.0794994	0.0268804	0.15237	3584.59
SCO1385	hypothetical protein	Δgbn 24h	WT 24h	0.060539	0.122121	0.501469	0.783683	468.811
SCO1386	hypothetical protein	Δgbn 24h	WT 24h	-0.0320917	0.136607	0.710212	0.897132	134.082
SCO1387	membrane associated protein	Δgbn 24h	WT 24h	-0.0845532	0.077775	0.224277	0.543835	719.691
SCO1388	mannose-1-phosphate guanyltransferase	Δgbn 24h	WT 24h	-0.226848	0.108387	0.0119303	0.087238	5213.27
SCO1389	cls	Δgbn 24h	WT 24h	-0.0745324	0.101658	0.370211	0.688632	322.634
SCOr01	#N/A	Δgbn 24h	WT 24h	-0.00308269	0.175022	0.891515		0.0690491
SCOr02	#N/A	Δgbn 24h	WT 24h	-0.00420377	0.174149	0.796093	0.935664	28881.6
SCOr03	#N/A	Δgbn 24h	WT 24h	0.00243355	0.174392			11706.7
SCO1390	PTS system sugar phosphotransferase component IIA	Δgbn 24h	WT 24h	-0.0261964	0.0741675	0.696254	0.891717	1156.31
SCO1391	crr	Δgbn 24h	WT 24h	-0.0778568	0.0776091	0.262435	0.586569	2466.92
SCO1392	hypothetical protein	Δgbn 24h	WT 24h	-0.00835298	0.14307	0.917642	0.978024	77.6948
SCO1393	acsA	Δgbn 24h	WT 24h	0.448328	0.132066	7.16e-05	0.00153189	361.717
SCO1394	glycosyl hydrolase	Δgbn 24h	WT 24h	0.0122257	0.120129	0.89664	0.971264	190.346
SCO1395	mutT-like protein	Δgbn 24h	WT 24h	-0.01097	0.108097	0.892647	0.969742	171.878
SCO1396	D-alanyl-D-alanine dipeptidase	Δgbn 24h	WT 24h	-0.214813	0.280007	0.052956	0.237482	34.7771
SCO1397	hypothetical protein	Δgbn 24h	WT 24h	-0.0258285	0.132763	0.774759	0.924903	110.214
SCO1398	hypothetical protein	Δgbn 24h	WT 24h	0.0279556	0.153641	0.717019	0.899671	35.794
SCO1399	cvnD4	Δgbn 24h	WT 24h	-0.03527	0.105871	0.675525	0.880127	212.163
SCO1400	cvnC4	Δgbn 24h	WT 24h	0.0146013	0.114193	0.891222	0.969021	209.925
SCO1401	cvnB4	Δgbn 24h	WT 24h	-0.0264461	0.099905	0.742519	0.912337	218.735
SCO1402	cvnA4	Δgbn 24h	WT 24h	0.00726815	0.0838256	0.926848	0.980338	669.621
SCO1403	hypothetical protein	Δgbn 24h	WT 24h	-0.197562	0.109255	0.0279085	0.156387	601.861
SCO1404	hypothetical protein	Δgbn 24h	WT 24h	0.286092	0.0964635	0.000736403	0.0103013	976.049
SCO1405	HSP90 family protein	Δgbn 24h	WT 24h	0.610942	0.152942	5.15e-06	0.000151008	275.889
SCO1406	hypothetical protein	Δgbn 24h	WT 24h	0.954633	0.159572	1.34e-10	8.77e-09	1096.32
SCO1407	hypothetical protein	Δgbn 24h	WT 24h	-0.123222	0.0949459	0.12489	0.393531	1927.12
SCO1408	hypothetical protein	Δgbn 24h	WT 24h	-0.0709101	0.0805905	0.320759	0.646067	485.427
SCO1409	hypothetical protein	Δgbn 24h	WT 24h	-0.0666553	0.082207	0.35812	0.677356	785.397
SCO1410	GntR family transcriptional regulator	Δgbn 24h	WT 24h	-0.166218	0.122526	0.0793612	0.300409	308.947
SCO1411	transmembrane transport protein	Δgbn 24h	WT 24h	-0.0275791	0.149086	0.710644	0.897234	51.6267
SCO1412	hypothetical protein	Δgbn 24h	WT 24h	0.831899	0.29077	0.000212894	0.00375283	80.1703
SCO1413	hypothetical protein	Δgbn 24h	WT 24h	0.331674	0.183291	0.00996603	0.0769165	3038.54
SCO1414	ankyrin	Δgbn 24h	WT 24h	-0.0212546	0.0985644	0.794454	0.934816	622.965
SCO1415	smeA	Δgbn 24h	WT 24h	0.554076	0.389646	0.00725739	0.0608435	935.388
SCO1416	sffA	Δgbn 24h	WT 24h	0.135867	0.137561	0.168087	0.464978	4637.09
SCO1417	GntR family transcriptional regulator	Δgbn 24h	WT 24h	-0.1331	0.133045	0.164467	0.460307	639.601
SCO1418	hypothetical protein	Δgbn 24h	WT 24h	0.0114145	0.150935	0.884362	0.968486	82.5248
SCO1419	ugpQ2	Δgbn 24h	WT 24h	0.0631638	0.116582	0.476059	0.767556	163.81
SCO1420	hypothetical protein	Δgbn 24h	WT 24h	0.0939057	0.108321	0.277226	0.601347	373.001
SCO1421	rbpA	Δgbn 24h	WT 24h	-0.17268	0.069377	0.00665078	0.0574534	3548.03
SCO1422	hypothetical protein	Δgbn 24h	WT 24h	0.0469891	0.0960683	0.560706	0.816964	840.655
SCO1423	glycosyl transferase	Δgbn 24h	WT 24h	0.0522829	0.0655281	0.395569	0.710523	2640.82
SCO1424	hypothetical protein	Δgbn 24h	WT 24h	-0.108535	0.0916155	0.163219	0.458554	482.656
SCO1425	transcription regulator AsnC	Δgbn 24h	WT 24h	-0.0534712	0.105572	0.556678	0.815475	280.665
SCO1426	hypothetical protein	Δgbn 24h	WT 24h	-0.469388	0.10397	7.32e-07	2.5e-05	1143.16
SCO1427	hypothetical protein	Δgbn 24h	WT 24h	-0.0389045	0.0772116	0.573915	0.824675	676.293
SCO1428	acd	Δgbn 24h	WT 24h	-0.0267849	0.0825355	0.710204	0.897132	1525.36
SCO1429	chiD	Δgbn 24h	WT 24h	-0.0412441	0.151747	0.611863	0.847739	54.4771
SCO1430	TetR family transcriptional regulator	Δgbn 24h	WT 24h	-0.0195025	0.103357	0.817445	0.943345	275.038
SCO1431	hypothetical protein	Δgbn 24h	WT 24h	-0.0323111	0.108331	0.689939	0.88825	235.531
SCO1432	hypothetical protein	Δgbn 24h	WT 24h	-0.0875193	0.084698	0.237752	0.559718	1621.13
SCO1433	hypothetical protein	Δgbn 24h	WT 24h	-0.00108398	0.141763	0.988398	0.995457	62.6668
SCO1434	CbxX/CfqX family protein	Δgbn 24h	WT 24h	-0.035789	0.0839971	0.621418	0.852166	1136.2
SCO1435	hypothetical protein	Δgbn 24h	WT 24h	0.123248	0.152679	0.209173	0.524958	157.331
SCO1436	hypothetical protein	Δgbn 24h	WT 24h	-0.040994	0.11952	0.640207	0.862091	254.071
SCO1437	hypothetical protein	Δgbn 24h	WT 24h	0.00669545	0.0921689	0.935681	0.983022	275.854
SCO1438	hisG	Δgbn 24h	WT 24h	-0.0584197	0.0801842	0.411802	0.721434	1211.51
SCO1439	hisE	Δgbn 24h	WT 24h	0.00820795	0.0823511	0.910371	0.975035	773.57
SCO1440	ribH	Δgbn 24h	WT 24h	-0.165705	0.175584	0.114651	0.371735	341.625
SCO1441	ribAB	Δgbn 24h	WT 24h	-0.351526	0.182779	0.00702475	0.0594328	851.857
SCO1442	hypothetical protein	Δgbn 24h	WT 24h	-0.251235	0.21615	0.0413458	0.202105	370.93
SCO1443	riboflavin synthase subunit alpha	Δgbn 24h	WT 24h	-0.025687	0.108924	0.765152	0.920875	1054.35
SCO1444	chitinase	Δgbn 24h	WT 24h	-0.0775921	0.153412	0.381693	0.699089	87.6345
SCO1445	hypothetical protein	Δgbn 24h	WT 24h	0.0700681	0.150305	0.428954	0.734014	90.5615
SCO1446	hypothetical protein	Δgbn 24h	WT 24h	-0.0175536	0.13622	0.837364	0.952364	70.5514
SCO1447	transcriptional regulator	Δgbn 24h	WT 24h	-0.0818134	0.109728	0.344791	0.665262	225.04
SCO1448	transporter	Δgbn 24h	WT 24h	0.120825	0.186142	0.186047	0.490548	68.8178
SCO1449	hypothetical protein	Δgbn 24h	WT 24h	-0.0725399	0.174172	0.322276	0.647896	24.5643
SCO1450	uracyl permease	Δgbn 24h	WT 24h	0.0405021	0.0965136	0.61165	0.847739	384.838
SCO1451	endoglucanase	Δgbn 24h	WT 24h	0.00972732	0.0898803	0.902312	0.972715	981.787
SCO1452	hypothetical protein	Δgbn 24h	WT 24h	-0.204034	0.141149	0.0484814	0.224908	291.443
SCO1453	hypothetical protein	Δgbn 24h	WT 24h	-0.0631008	0.10536	0.457064	0.755316	357.871
SCO1454	amino oxidase	Δgbn 24h	WT 24h	0.0349344	0.127058	0.694749	0.891509	129.11
SCO1455	hydrolase	Δgbn 24h	WT 24h	-0.0250233	0.150991	0.748976	0.915278	61.9519
SCO1456	hypothetical protein	Δgbn 24h	WT 24h	-0.014666	0.161604	0.817054	0.943345	19.2435
SCO1457	transporter	Δgbn 24h	WT 24h	0.597658	0.230129	0.000619704	0.00893972	504.17
SCO1458	transcription regulator AsnC	Δgbn 24h	WT 24h	-0.0731567	0.134253	0.422375	0.729867	114.141
SCO1459	amino acid transporter	Δgbn 24h	WT 24h	-0.0461086	0.150078	0.58015	0.828818	53.6319
SCO1460	hypothetical protein	Δgbn 24h	WT 24h	-0.10699	0.172677	0.23926	0.561361	80.5764
SCO1461	guaB2	Δgbn 24h	WT 24h	-0.0241756	0.0937209	0.757846	0.918097	560.57
SCO1462	hypothetical protein	Δgbn 24h	WT 24h	-0.00637246	0.117191	0.940504	0.985591	232.341
SCO1463	transcriptional regulator	Δgbn 24h	WT 24h	-0.0187653	0.0649409	0.756664	0.917387	1045.09
SCO1464	rpe	Δgbn 24h	WT 24h	-0.0917258	0.105695	0.288273	0.612714	274.531
SCO1465	hypothetical protein	Δgbn 24h	WT 24h	0.0886013	0.139982	0.341709	0.662082	90.3297
SCO1466	hypothetical protein	Δgbn 24h	WT 24h	-0.0126783	0.133886	0.881394	0.968315	66.5292
SCO1467	hypothetical protein	Δgbn 24h	WT 24h	0.0165501	0.12505	0.85015	0.957197	97.1577
SCO1468	Ser/Thr protein kinase	Δgbn 24h	WT 24h	0.0541377	0.117536	0.541681	0.806048	221.331
SCO1469	hypothetical protein	Δgbn 24h	WT 24h	0.10086	0.0980634	0.21872	0.538435	702.148
SCO1470	hypothetical protein	Δgbn 24h	WT 24h	0.0411918	0.109955	0.633505	0.857968	348.349
SCO1471	transposase	Δgbn 24h	WT 24h	0.0941742	0.093573	0.237138	0.559586	328.488
SCO1472	Sun-family protein	Δgbn 24h	WT 24h	-0.0985601	0.0735952	0.137803	0.416285	725.047
SCO1473	fmt	Δgbn 24h	WT 24h	-0.00399898	0.0862832	0.95611	0.988586	611.389
SCO1474	hypothetical protein	Δgbn 24h	WT 24h	-0.102584	0.0796329	0.141286	0.421482	2087.52
SCO1475	primosome assembly protein PriA	Δgbn 24h	WT 24h	-0.0649665	0.0960314	0.418342	0.725492	630.482
SCO1476	metK	Δgbn 24h	WT 24h	-0.104482	0.0827168	0.157647	0.449862	5450.57
SCO1477	bifunctional phosphopantothenoylcysteine decarboxylase/phosphopantothenate synthase	Δgbn 24h	WT 24h	0.00476178	0.0809629	0.950615	0.988395	512.17
SCO1478	DNA-directed RNA polymerase subunit omega	Δgbn 24h	WT 24h	0.137203	0.0657616	0.0240584	0.14159	3988.11
SCO1479	guanylate kinase	Δgbn 24h	WT 24h	0.00514933	0.0616157	0.932466	0.983022	3350.06
SCO1480	hypothetical protein	Δgbn 24h	WT 24h	0.0559601	0.0811762	0.496774	0.781687	7060.51
SCO1481	pyrF	Δgbn 24h	WT 24h	-0.429704	0.153627	0.000578537	0.00849518	221.664
SCO1482	pyrD	Δgbn 24h	WT 24h	-0.234118	0.167087	0.0387745	0.194525	220.415
SCO1483	pyrA	Δgbn 24h	WT 24h	-0.073004	0.118331	0.398657	0.712776	2375.64
SCO1484	pyrAA	Δgbn 24h	WT 24h	-0.261561	0.141795	0.0151544	0.104413	800.284
SCO1485	hypothetical protein	Δgbn 24h	WT 24h	-0.0329346	0.125723	0.708133	0.89713	404.398
SCO1486	pyrC	Δgbn 24h	WT 24h	-0.117926	0.147101	0.221917	0.541238	596.236
SCO1487	pyrB	Δgbn 24h	WT 24h	-0.0935091	0.154694	0.310551	0.6361	309.209
SCO1488	pyrR	Δgbn 24h	WT 24h	-0.0589869	0.120618	0.507964	0.786875	499.071
SCO1489	bldD	Δgbn 24h	WT 24h	-0.0157087	0.055215	0.755708	0.917235	2671.12
SCO1490	transcription antitermination protein NusB	Δgbn 24h	WT 24h	-0.0672834	0.0862092	0.36953	0.688632	1506.86
SCO1491	efp	Δgbn 24h	WT 24h	0.0305048	0.0736645	0.658048	0.869938	2352.02
SCO1492	peptidase	Δgbn 24h	WT 24h	0.113606	0.073911	0.0921904	0.325766	2774.86
SCO1493	hypothetical protein	Δgbn 24h	WT 24h	0.0550541	0.101902	0.507519	0.786681	497.438
SCO1494	aroB	Δgbn 24h	WT 24h	-0.0354543	0.0668102	0.560972	0.816964	1615.48
SCO1495	aroK	Δgbn 24h	WT 24h	0.0248192	0.0799027	0.762935	0.919892	923.655
SCO1496	aroF	Δgbn 24h	WT 24h	0.0464243	0.0885634	0.54172	0.806048	4009.36
SCO1497	hypothetical protein	Δgbn 24h	WT 24h	0.141031	0.170056	0.163419	0.458859	614.382
SCO1498	aroE	Δgbn 24h	WT 24h	-0.197743	0.0907249	0.0128421	0.0921786	643.709
SCO1499	hypothetical protein	Δgbn 24h	WT 24h	-0.0359814	0.0594789	0.519806	0.793634	2828.23
SCO1500	Holliday junction resolvase-like protein	Δgbn 24h	WT 24h	-0.120335	0.0788146	0.087204	0.316025	555.491
SCO1501	alaS	Δgbn 24h	WT 24h	-0.0560017	0.0574954	0.300944	0.627591	4600.29
SCO1502	hypothetical protein	Δgbn 24h	WT 24h	0.149836	0.0858469	0.046334	0.219093	839.02
SCO1503	hypothetical protein	Δgbn 24h	WT 24h	-0.00327984	0.0826195	0.962982	0.990166	1311.5
SCO1504	regulator	Δgbn 24h	WT 24h	-0.111575	0.0768988	0.105477	0.352036	2416.68
SCO1505	rpsD	Δgbn 24h	WT 24h	-0.085412	0.0912345	0.282736	0.606823	7605.09
SCO1506	recombination factor protein RarA	Δgbn 24h	WT 24h	0.015409	0.0815902	0.837375	0.952364	510.225
SCO1507	hypothetical protein	Δgbn 24h	WT 24h	-0.00435017	0.0712753	0.94736	0.988301	1059.34
SCO1508	hisS	Δgbn 24h	WT 24h	0.00760065	0.0956498	0.925584	0.980338	1454.36
SCO1509	hydrolase	Δgbn 24h	WT 24h	0.191301	0.0909495	0.0155121	0.105653	1253.62
SCO1510	Scoe-M	Δgbn 24h	WT 24h	-0.128844	0.0897678	0.095478	0.332642	1107.95
SCO1511	hypothetical protein	Δgbn 24h	WT 24h	-0.299291	0.0848209	9.75e-05	0.00196681	2880.83
SCO1512	hypothetical protein	Δgbn 24h	WT 24h	-0.109973	0.180602	0.215373	0.534166	43.4055
SCO1513	relA	Δgbn 24h	WT 24h	-0.187796	0.0660412	0.00210318	0.0238196	2280.82
SCO1514	apt	Δgbn 24h	WT 24h	-0.240252	0.0735143	0.000369994	0.00597981	1088.42
SCO1515	secF	Δgbn 24h	WT 24h	-0.126957	0.0715774	0.049846	0.229385	2731.22
SCO1516	secD	Δgbn 24h	WT 24h	-0.126089	0.0637133	0.0329071	0.177023	5062.82
SCO1517	hypothetical protein	Δgbn 24h	WT 24h	-0.183442	0.0616816	0.00141003	0.0176816	3006.52
SCO1518	ruvB	Δgbn 24h	WT 24h	-0.0214211	0.0889263	0.779513	0.92769	482.935
SCO1519	ruvA	Δgbn 24h	WT 24h	0.0924816	0.103869	0.27304	0.597064	270.576
SCO1520	ruvC	Δgbn 24h	WT 24h	-0.0445813	0.0984122	0.584116	0.831823	347.797
SCO1521	hypothetical protein	Δgbn 24h	WT 24h	-0.125828	0.0896307	0.103136	0.348326	2897.42
SCO1522	glutamine amidotransferase subunit PdxT	Δgbn 24h	WT 24h	-0.405461	0.124141	0.000142001	0.0026962	437.816
SCO1523	pyridoxal biosynthesis lyase PdxS	Δgbn 24h	WT 24h	-0.487532	0.116481	3.04e-06	9.44e-05	1241.22
SCO1524	hypothetical protein	Δgbn 24h	WT 24h	-0.0106868	0.116865	0.901549	0.972708	154.803
SCO1525	sugar transferase	Δgbn 24h	WT 24h	-0.0497829	0.0858933	0.501264	0.783683	478.203
SCO1526	lipid A biosynthesis lauroyl acyltransferase	Δgbn 24h	WT 24h	-0.0829948	0.0961556	0.300183	0.62697	454.043
SCO1527	membrane transferase	Δgbn 24h	WT 24h	-0.0331379	0.0819974	0.647486	0.864618	700.006
SCO1528	elongation factor G	Δgbn 24h	WT 24h	-0.177303	0.175271	0.095578	0.332692	462.45
SCO1529	hypothetical protein	Δgbn 24h	WT 24h	0.00899209	0.0607069	0.873973	0.965759	3046.57
SCO1530	hypothetical protein	Δgbn 24h	WT 24h	0.0396344	0.0886932	0.604347	0.843275	422.685
SCO1531	thrS	Δgbn 24h	WT 24h	-0.0283576	0.0667315	0.633544	0.857968	4101.3
SCO1532	hypothetical protein	Δgbn 24h	WT 24h	-0.186151	0.168045	0.0845065	0.310994	201.144
SCO1533	hypothetical protein	Δgbn 24h	WT 24h	-0.198391	0.204935	0.0791232	0.300409	173.089
SCO1534	DNA polymerase III subunit epsilon	Δgbn 24h	WT 24h	-0.289335	0.197199	0.0224756	0.136109	238.353
SCOt01	#N/A	Δgbn 24h	WT 24h	0.00843546	0.171333	0.815506		9.58543
SCO1535	hypothetical protein	Δgbn 24h	WT 24h	-0.12934	0.132464	0.176914	0.477241	162.583
SCO1536	hypothetical protein	Δgbn 24h	WT 24h	-0.0137728	0.150758	0.856556	0.958718	37.5472
SCO1537	transport system membrane protein	Δgbn 24h	WT 24h	0.0680029	0.177543	0.304153	0.630188	25.0024
SCO1538	transport system membrane protein	Δgbn 24h	WT 24h	0.0863652	0.198051	0.0975659		11.2435
SCO1539	lipoprotein	Δgbn 24h	WT 24h	0.0401471	0.172721	0.440147	0.741779	14.0291
SCOt02	#N/A	Δgbn 24h	WT 24h	0.00751875	0.168366	0.873285		10.323
SCO1540	hypothetical protein	Δgbn 24h	WT 24h	0.00891192	0.0977805	0.914313	0.976731	386.388
SCO1541	ssgB	Δgbn 24h	WT 24h	0.0592169	0.114173	0.500807	0.783683	7393.12
SCO1542	hypothetical protein	Δgbn 24h	WT 24h	0.0316713	0.0734987	0.630535	0.856238	855.674
SCO1543	hypothetical protein	Δgbn 24h	WT 24h	0.092247	0.0809353	0.198055	0.507824	897.827
SCO1544	hypothetical protein	Δgbn 24h	WT 24h	0.00912095	0.0904966	0.910648	0.975035	635.464
SCO1545	acetyltransferase	Δgbn 24h	WT 24h	0.13697	0.123887	0.145917	0.430409	936.999
SCO1546	aminotransferase	Δgbn 24h	WT 24h	-0.145395	0.100448	0.0813385	0.303606	641.687
SCO1547	anthranilate synthase	Δgbn 24h	WT 24h	0.0541916	0.118573	0.540436	0.805755	208.012
SCOt03	#N/A	Δgbn 24h	WT 24h	0.0119142	0.17032	0.773984		10.13
SCOt04	#N/A	Δgbn 24h	WT 24h	0.0252641	0.150839	0.749182	0.915377	55.7252
SCOt05	#N/A	Δgbn 24h	WT 24h	0.0610565	0.17027	0.389522	0.705668	28.6562
SCOt06	#N/A	Δgbn 24h	WT 24h	0.00200636	0.168565	0.964649	0.990257	16.645
SCOt07	#N/A	Δgbn 24h	WT 24h	-0.00453326	0.175018	0.859002		0.363303
SCO1548	hypothetical protein	Δgbn 24h	WT 24h	-0.194275	0.139866	0.057516	0.248284	408.256
SCO1549	hypothetical protein	Δgbn 24h	WT 24h	-0.109119	0.154857	0.252091	0.575497	78.1268
SCO1550	small membrane protein	Δgbn 24h	WT 24h	-0.0580272	0.152271	0.492355	0.780251	177.488
SCO1551	protein kinase	Δgbn 24h	WT 24h	0.000907506	0.0719477	0.988799	0.995674	1385.66
SCO1552	rRNA methylase	Δgbn 24h	WT 24h	0.0642476	0.0911361	0.413652	0.722353	317.813
SCO1553	uroporphyrin-III methyltransferase	Δgbn 24h	WT 24h	0.154976	0.0955046	0.0564565	0.246156	914.653
SCO1554	nicotinate-nucleotide-dimethylbenzimidazole phosphoribosyltransferase	Δgbn 24h	WT 24h	0.145999	0.0737338	0.0281694	0.157554	4482.09
SCO1555	methyltransferase	Δgbn 24h	WT 24h	-0.123193	0.132019	0.195026	0.502867	326.203
SCO1556	acetyltransferase	Δgbn 24h	WT 24h	-0.0351764	0.105054	0.677359	0.881271	362.776
SCO1557	lipoprotein	Δgbn 24h	WT 24h	0.239828	0.200917	0.04653	0.219738	314.736
SCO1558	ABC transporter permease	Δgbn 24h	WT 24h	0.00453476	0.151354	0.952199	0.988586	135.23
SCO1559	ABC transporter ATP-binding protein	Δgbn 24h	WT 24h	0.428488	0.253722	0.00717441	0.0604911	275.946
SCO1560	phosphatase	Δgbn 24h	WT 24h	0.209462	0.228152	0.0674721	0.275149	71.3519
SCO1561	hypothetical protein	Δgbn 24h	WT 24h	-0.317006	0.157719	0.0073267	0.0610778	152.379
SCO1562	hypothetical protein	Δgbn 24h	WT 24h	-0.0357705	0.106348	0.671268	0.877208	269.592
SCO1563	acetyltransferase	Δgbn 24h	WT 24h	-0.158045	0.11694	0.0855169	0.312671	507.824
SCO1564	RNA polymerase sigma factor	Δgbn 24h	WT 24h	-0.0744282	0.15109	0.40179	0.715262	81.3855
SCO1565	glpQ1	Δgbn 24h	WT 24h	-0.0842418	0.149117	0.366037	0.685572	104.833
SCO1566	acyltransferase	Δgbn 24h	WT 24h	-0.104088	0.120178	0.25214	0.575497	930.329
SCO1567	pqrB	Δgbn 24h	WT 24h	-0.056784	0.122031	0.526591	0.798481	147.242
SCO1568	pqrA	Δgbn 24h	WT 24h	-0.164178	0.170653	0.117451	0.377499	88.0474
SCO1569	oxidoreductase	Δgbn 24h	WT 24h	0.0265319	0.0925086	0.737193	0.909024	688.517
SCO1570	argH	Δgbn 24h	WT 24h	-0.169242	0.0932783	0.0358573	0.186377	2430.04
SCO1571	hypothetical protein	Δgbn 24h	WT 24h	0.0800752	0.100213	0.331774	0.653791	393.822
SCO1572	hypothetical protein	Δgbn 24h	WT 24h	-0.00227619	0.0951228	0.975713	0.991561	635.968
SCO1573	oxidoreductase membrane protein	Δgbn 24h	WT 24h	0.277362	0.0887615	0.000467368	0.00714641	6601.59
SCO1574	hypothetical protein	Δgbn 24h	WT 24h	0.35941	0.112009	0.000222859	0.00390056	2838.39
SCO1575	thiamine biosynthesis lipoprotein	Δgbn 24h	WT 24h	0.21048	0.115654	0.0241178	0.141713	1664.64
SCO1576	argR	Δgbn 24h	WT 24h	0.0195688	0.0897844	0.798978	0.936666	816.744
SCO1577	argD	Δgbn 24h	WT 24h	-0.315607	0.0841759	3.84e-05	0.000892658	1209.37
SCO1578	argB	Δgbn 24h	WT 24h	-0.159055	0.100454	0.0577644	0.248429	668.433
SCO1579	argJ	Δgbn 24h	WT 24h	-0.252468	0.100942	0.00353133	0.0353899	868.421
SCO1580	argC	Δgbn 24h	WT 24h	-0.355356	0.0978452	4.74e-05	0.0010696	570.453
SCO1581	hypothetical protein	Δgbn 24h	WT 24h	0.062665	0.137093	0.485981	0.774926	95.5389
SCO1582	ATP/GTP binding protein	Δgbn 24h	WT 24h	0.354651	0.194748	0.00843064	0.0679048	94.0717
SCO1583	arabinosidase	Δgbn 24h	WT 24h	0.0260928	0.152842	0.736957	0.909012	43.4701
SCO1584	hypothetical protein	Δgbn 24h	WT 24h	0.0540465	0.135899	0.544669	0.807221	70.1096
SCO1585	hypothetical protein	Δgbn 24h	WT 24h	0.381937	0.32323	0.0160775	0.108446	173.151
SCO1586	hypothetical protein	Δgbn 24h	WT 24h	0.316752	0.302736	0.0257883	0.148045	210.588
SCO1587	transcriptional regulator	Δgbn 24h	WT 24h	-0.369105	0.238864	0.0121169	0.0882277	73.3643
SCO1588	hypothetical protein	Δgbn 24h	WT 24h	0.0831541	0.130411	0.36301	0.682549	226.957
SCO1589	hypothetical protein	Δgbn 24h	WT 24h	0.142141	0.149957	0.154839	0.445343	545.659
SCO1590	hypothetical protein	Δgbn 24h	WT 24h	-0.11617	0.103738	0.170824	0.467601	1907.31
SCO1591	3-hydroxybutyryl-CoA dehydrogenase	Δgbn 24h	WT 24h	-0.187682	0.109234	0.0350637	0.183804	620.792
SCO1592	hypothetical protein	Δgbn 24h	WT 24h	-0.00245703	0.13421	0.975697	0.991561	86.5288
SCO1593	transcriptional regulator	Δgbn 24h	WT 24h	0.0218547	0.114336	0.801616	0.937664	146.094
SCO1594	pheT	Δgbn 24h	WT 24h	-0.00747985	0.0616877	0.895745	0.970677	5349.94
SCO1595	pheS	Δgbn 24h	WT 24h	0.0764258	0.0686038	0.234156	0.55664	3641.99
SCO1596	OhkA	Δgbn 24h	WT 24h	0.470892	0.103965	6.93e-07	2.4e-05	1999.57
SCO1597	rRNA methylase	Δgbn 24h	WT 24h	-0.00150846	0.102429	0.985468	0.994802	438.458
SCO1598	rplT	Δgbn 24h	WT 24h	0.00998842	0.0765824	0.894199	0.969974	4718.07
SCO1599	rpmI	Δgbn 24h	WT 24h	-0.0459565	0.0710137	0.47668	0.767856	4778.36
SCO1600	infC	Δgbn 24h	WT 24h	-0.0477865	0.0721182	0.467056	0.762241	13250.5
SCO1601	hypothetical protein	Δgbn 24h	WT 24h	-0.0549906	0.0997163	0.502872	0.784221	294.906
SCO1602	hypothetical protein	Δgbn 24h	WT 24h	0.0104063	0.107441	0.889007	0.968522	334.458
SCO1603	transposase	Δgbn 24h	WT 24h	-0.0144307	0.112597	0.864987	0.961315	200.961
SCO1604	hypothetical protein	Δgbn 24h	WT 24h	-0.0837918	0.16518	0.329025	0.651873	33.2638
SCO1605	hypothetical protein	Δgbn 24h	WT 24h					0
SCO1606	hypothetical protein	Δgbn 24h	WT 24h	-0.00839359	0.153817	0.908039	0.974309	34.753
SCO1607	serine protease membrane protein	Δgbn 24h	WT 24h	-0.0125195	0.0925137	0.866118	0.962121	326.969
SCO1608	hypothetical protein	Δgbn 24h	WT 24h	-0.0670887	0.104397	0.424314	0.731741	305.846
SCO1609	hypothetical protein	Δgbn 24h	WT 24h	-0.130178	0.123602	0.16283	0.457802	282.408
SCO1610	hypothetical protein	Δgbn 24h	WT 24h	-0.0113391	0.0765881	0.868156	0.963384	497.08
SCO1611	short chain dehydrogenase	Δgbn 24h	WT 24h	-0.138414	0.104285	0.104409	0.350051	542.28
SCO1612	aldehyde dehydrogenase	Δgbn 24h	WT 24h	-0.0749532	0.103134	0.371194	0.689713	457.093
SCO1613	glutamine synthetase	Δgbn 24h	WT 24h	0.0225632	0.0771287	0.745147	0.913711	649.678
SCO1614	transcriptional regulator	Δgbn 24h	WT 24h	0.0254526	0.115513	0.770334	0.922972	154.979
SCO1615	hypothetical protein	Δgbn 24h	WT 24h	0.0243776	0.121077	0.780982	0.927698	137.364
SCO1616	transcriptional regulator	Δgbn 24h	WT 24h	-0.0572394	0.111763	0.522094	0.795932	214.534
SCO1617	hypothetical protein	Δgbn 24h	WT 24h	-0.0105631	0.133955	0.900469	0.972595	104.271
SCO1618	hypothetical protein	Δgbn 24h	WT 24h	-0.11447	0.0838522	0.118096	0.378749	526.794
SCO1619	regulatory protein	Δgbn 24h	WT 24h	-0.0699772	0.087338	0.353335	0.67224	728.687
SCO1620	opuABC	Δgbn 24h	WT 24h	0.170269	0.184071	0.105595	0.352271	76.3841
SCO1621	opuAA	Δgbn 24h	WT 24h	0.0257857	0.149906	0.746373	0.914366	48.5556
SCO1622	5'-3' exonuclease	Δgbn 24h	WT 24h	-0.0624163	0.0930686	0.429861	0.734444	405.819
SCO1623	hypothetical protein	Δgbn 24h	WT 24h	0.139124	0.117823	0.128835	0.401849	2914.86
SCO1624	acetyltransferase	Δgbn 24h	WT 24h	0.0770119	0.112547	0.377863	0.695598	1347.9
SCO1625	ribosomal pseudouridine synthase	Δgbn 24h	WT 24h	-0.125759	0.0970828	0.122276	0.388945	2542.05
SCO1626	rarE	Δgbn 24h	WT 24h	-0.173697	0.107675	0.0502748	0.230147	9982.01
SCO1627	cvnD9, rarD	Δgbn 24h	WT 24h	-0.124894	0.109224	0.153633	0.443429	2752.28
SCO1628	cvnC9, rarC	Δgbn 24h	WT 24h	-0.161958	0.112697	0.0681582	0.276603	2143.6
SCO1629	cvnB9, rarB	Δgbn 24h	WT 24h	-0.200562	0.123233	0.0368276	0.188863	1938.64
SCO1630	cvnA9, rarA	Δgbn 24h	WT 24h	-0.117335	0.103427	0.165465	0.461354	6611.62
SCO1631	helicase	Δgbn 24h	WT 24h	0.519383	0.0750306	4.88e-13	4.51e-11	6646.79
SCO1632	tatC	Δgbn 24h	WT 24h	-0.0209805	0.070936	0.745478	0.913875	1748.47
SCO1633	tatA	Δgbn 24h	WT 24h	-0.104904	0.0671196	0.0901009	0.321843	2575.62
SCO1634	small membrane protein	Δgbn 24h	WT 24h	0.165794	0.125716	0.0841593	0.310025	223.204
SCO1635	hypothetical protein	Δgbn 24h	WT 24h	0.148364	0.0888487	0.0543107	0.241795	386.872
SCO1636	hypothetical protein	Δgbn 24h	WT 24h	0.000650206	0.0751381	0.993579	0.997055	1622.9
SCO1637	hypothetical protein	Δgbn 24h	WT 24h	0.00880414	0.0654149	0.886145	0.968486	1247.73
SCO1638	fkbP	Δgbn 24h	WT 24h	0.0788273	0.0795278	0.276524	0.600708	1732.56
SCO1639	fkpA	Δgbn 24h	WT 24h	-0.0235106	0.0968525	0.769657	0.922972	1519.68
SCO1640	hypothetical protein	Δgbn 24h	WT 24h	-0.108325	0.0993919	0.188697	0.4937	7336.23
SCO1641	transporter	Δgbn 24h	WT 24h	0.00525839	0.149236	0.945216	0.987588	41.7694
SCO1642	LacI family regulator	Δgbn 24h	WT 24h	0.241434	0.0959047	0.00384707	0.037735	706.977
SCO1643	pcrA	Δgbn 24h	WT 24h	0.0939268	0.0808089	0.189823	0.495767	4460.51
SCO1644	prcB	Δgbn 24h	WT 24h	0.0754841	0.0789459	0.334991	0.656123	5407.22
SCO1645	hypothetical protein	Δgbn 24h	WT 24h	0.339628	0.111132	0.000405657	0.00641582	3370.7
SCO1646	hypothetical protein	Δgbn 24h	WT 24h	0.143859	0.108114	0.101809	0.345571	3061.09
SCO1647	hypothetical protein	Δgbn 24h	WT 24h	0.353811	0.095042	3.53e-05	0.000834141	5944.18
SCO1648	arc	Δgbn 24h	WT 24h	0.241071	0.121229	0.0130367	0.0931148	10318.3
SCO1649	ferredoxin	Δgbn 24h	WT 24h	0.0474294	0.113618	0.588269	0.833689	168.028
SCO1650	hypothetical protein	Δgbn 24h	WT 24h	0.0849779	0.105731	0.317967	0.643603	259.24
SCO1651	hypothetical protein	Δgbn 24h	WT 24h	-0.0234363	0.0666273	0.698302	0.892403	1605.58
SCO1652	hypothetical protein	Δgbn 24h	WT 24h	-0.0599503	0.097625	0.459308	0.756737	331.973
SCO1653	hypothetical protein	Δgbn 24h	WT 24h	-0.0546366	0.102124	0.506284	0.786271	401.367
SCO1654	two-component response regulator	Δgbn 24h	WT 24h	0.0127723	0.0894797	0.868429	0.963384	655.162
SCO1655	lipoprotein oligopeptide binding protein	Δgbn 24h	WT 24h	0.107967	0.0744125	0.107836	0.357486	1129.67
SCO1656	hydrolase	Δgbn 24h	WT 24h	0.0893593	0.130346	0.333921	0.655525	613.889
SCO1657	methionine synthase	Δgbn 24h	WT 24h	-0.0356406	0.0884591	0.631108	0.856238	4662.12
SCO1658	gylR	Δgbn 24h	WT 24h	-0.0480318	0.175444	0.354865	0.673961	347.746
SCO1659	glpF	Δgbn 24h	WT 24h	-0.0853143	0.201426	0.0459744	0.218234	1362.08
SCO1660	glpK	Δgbn 24h	WT 24h	-0.099412	0.21264	0.034583	0.18219	2626.89
SCO1661	glycerol-3-phosphate dehydrogenase	Δgbn 24h	WT 24h	-0.0797628	0.196663	0.069114	0.277898	2331.25
SCO1662	ParJ	Δgbn 24h	WT 24h	-0.118587	0.204897	0.130939	0.4055	1341.21
SCO1663	cysteinyl-tRNA synthetase	Δgbn 24h	WT 24h	-0.219722	0.0917877	0.00594456	0.0528036	1328.8
SCO1664	hypothetical protein	Δgbn 24h	WT 24h	-0.0204605	0.0855842	0.78283	0.928684	421.85
SCO1665	hypothetical protein	Δgbn 24h	WT 24h	-0.0431113	0.0747163	0.523649	0.796501	872.487
SCO1666	phosphatase	Δgbn 24h	WT 24h	-0.046457	0.0974674	0.566534	0.820013	480.1
SCO1667	ion transport protein	Δgbn 24h	WT 24h	-0.0479355	0.124344	0.589796	0.834848	290.646
SCO1668	hypothetical protein	Δgbn 24h	WT 24h	-0.0953672	0.130246	0.307443	0.633232	1100.3
SCO1669	ATP/GTP-binding protein	Δgbn 24h	WT 24h	-0.0062182	0.0954765	0.937802	0.984093	569.66
SCO1670	oxidoreductase	Δgbn 24h	WT 24h	-0.12188	0.109858	0.164926	0.460942	455.415
SCO1671	hypothetical protein	Δgbn 24h	WT 24h	-0.0645469	0.0836084	0.37791	0.695598	1805.38
SCO1672	hypothetical protein	Δgbn 24h	WT 24h	-0.086001	0.0660418	0.156963	0.448986	2046.28
SCO1673	hypothetical protein	Δgbn 24h	WT 24h	0.132005	0.0829703	0.0714764	0.283137	608.833
SCO1674	chpC	Δgbn 24h	WT 24h	-0.22023	0.0764597	0.00177749	0.021107	12634.2
SCO1675	chpH	Δgbn 24h	WT 24h	-0.360297	0.126732	0.000750482	0.0104784	22708.5
SCO1676	hypothetical protein	Δgbn 24h	WT 24h	-0.0954436	0.0948431	0.234519	0.557267	769.561
SCOt08	#N/A	Δgbn 24h	WT 24h	0.00348812	0.173536	0.877266		3.50227
SCO1677	hypothetical protein	Δgbn 24h	WT 24h	-0.10742	0.130192	0.251441	0.575497	125.789
SCO1678	transcriptional regulator	Δgbn 24h	WT 24h	-0.0709937	0.105799	0.401937	0.7153	229.414
SCO1679	gluconokinase	Δgbn 24h	WT 24h	0.548193	0.229036	0.00117828	0.015376	63.1052
SCO1680	gluconate permease	Δgbn 24h	WT 24h	0.08673	0.137667	0.347772	0.666989	89.7753
SCO1681	gluconate dehydrogenase	Δgbn 24h	WT 24h	0.0389681	0.15186	0.630091	0.856238	46.6612
SCO1682	zinc-binding alcohol dehydrogenase	Δgbn 24h	WT 24h	0.0466874	0.159585	0.542705	0.806156	36.5321
SCO1683	amino acid permease	Δgbn 24h	WT 24h	0.10408	0.157471	0.270014	0.594634	53.5787
SCO1684	hypothetical protein	Δgbn 24h	WT 24h	0.212223	0.22354	0.0660373	0.271686	50.27
SCO1685	hypothetical protein	Δgbn 24h	WT 24h	-0.130099	0.15572	0.187932	0.493506	152.009
SCO1686	NTP pyrophosphohydrolase	Δgbn 24h	WT 24h	0.0562048	0.163258	0.45987	0.757494	35.8162
SCO1687	hypothetical protein	Δgbn 24h	WT 24h	0.0690114	0.171647	0.353413	0.67224	26.3077
SCO1688	hypothetical protein	Δgbn 24h	WT 24h	0.0401605	0.162721	0.566548	0.820013	22.3529
SCO1689	phosphotransferase	Δgbn 24h	WT 24h	-0.0205475	0.13887	0.822076	0.944755	82.2815
SCO1690	acyl-CoA dehydrogenase	Δgbn 24h	WT 24h	0.0323748	0.110176	0.706767	0.896155	177.947
SCO1691	TetR family transcriptional regulator	Δgbn 24h	WT 24h	0.0297625	0.0999142	0.717028	0.899671	390.115
SCO1692	oxidoreductase	Δgbn 24h	WT 24h	-0.170276	0.224217	0.0929192	0.326948	44.1727
SCO1693	hypothetical protein	Δgbn 24h	WT 24h	-0.114946	0.172643	0.217677	0.536816	100.948
SCO1694	penicillin acylase	Δgbn 24h	WT 24h	0.0606689	0.120953	0.506875	0.786506	148.5
SCO1695	hypothetical protein	Δgbn 24h	WT 24h	0.171072	0.111639	0.0575604	0.24833	404.223
SCO1696	hypothetical protein	Δgbn 24h	WT 24h	0.40218	0.142766	0.000627381	0.00901524	440.773
SCO1697	SoxR	Δgbn 24h	WT 24h	0.0567836	0.102882	0.503165	0.784221	239.345
SCO1698	hypothetical protein	Δgbn 24h	WT 24h	0.0791907	0.12176	0.381259	0.698928	292.757
SCO1699	transcriptional regulator	Δgbn 24h	WT 24h	0.416024	0.107628	1.5e-05	0.000389317	1519
SCO1700	hypothetical protein	Δgbn 24h	WT 24h	0.545075	0.122096	7.51e-07	2.56e-05	983.072
SCO1701	acyl-CoA dehydrogenase	Δgbn 24h	WT 24h	-0.0483187	0.162389	0.511383	0.788115	49.3617
SCO1702	transcriptional regulator	Δgbn 24h	WT 24h	0.0114078	0.123426	0.893839	0.969742	115.336
SCO1703	transcriptional regulator	Δgbn 24h	WT 24h	-0.0428792	0.126315	0.63238	0.85702	123.535
SCO1704	hypothetical protein	Δgbn 24h	WT 24h	-0.10098	0.122774	0.270095	0.594634	216.239
SCO1705	alcohol dehydrogenase	Δgbn 24h	WT 24h	-0.102226	0.131905	0.274971	0.598496	136.855
SCO1706	aldehyde dehydrogenase	Δgbn 24h	WT 24h	-0.0234958	0.122874	0.785651	0.930128	158.571
SCO1707	ABC sugar transporter, ATP-binding subunit	Δgbn 24h	WT 24h	-0.100841	0.133433	0.28154	0.605725	122.519
SCO1708	hypothetical protein	Δgbn 24h	WT 24h	-0.0198527	0.150796	0.797551	0.936073	35.3041
SCO1709	integral membrane transport protein	Δgbn 24h	WT 24h	0.105849	0.150183	0.266056	0.591004	76.6026
SCO1710	integral membrane transport protein	Δgbn 24h	WT 24h	-0.0138289	0.158209	0.839512	0.953504	34.0572
SCO1711	dehydrogenase	Δgbn 24h	WT 24h	0.31579	0.291634	0.0258558	0.148269	71.5233
SCO1712	TetR family transcriptional regulator	Δgbn 24h	WT 24h	-0.0464093	0.149294	0.578292	0.827123	51.4716
SCO1713	hypothetical protein	Δgbn 24h	WT 24h	0.0090639	0.170089	0.829089		5.59207
SCO1714	hypothetical protein	Δgbn 24h	WT 24h	0.26278	0.20235	0.0338039	0.180187	131.624
SCO1715	hgd	Δgbn 24h	WT 24h	-0.188277	0.148524	0.0702906	0.280084	354.918
SCO1716	GntR family transcriptional regulator	Δgbn 24h	WT 24h	-0.0261029	0.132452	0.764322	0.920422	127.064
SCO1717	hypothetical protein	Δgbn 24h	WT 24h	-0.0749855	0.103808	0.371502	0.689745	364.748
SCO1718	regulator	Δgbn 24h	WT 24h	0.023115	0.11596	0.792461	0.933395	123.475
SCO1719	ABC transporter ATP-binding protein	Δgbn 24h	WT 24h	-0.0413925	0.150653	0.612301	0.847739	44.0054
SCO1720	ABC-transporter transmembrane protein	Δgbn 24h	WT 24h	0.0088305	0.0884543	0.914696	0.976857	331.981
SCO1721	hypothetical protein	Δgbn 24h	WT 24h	0.0300625	0.0710948	0.644444	0.863914	1399
SCO1722	hypothetical protein	Δgbn 24h	WT 24h	0.209254	0.152014	0.0505189	0.230756	368.186
SCO1723	RNA polymerase sigma factor SigK	Δgbn 24h	WT 24h	0.313904	0.12972	0.00293374	0.0308231	345.277
SCO1724	Ser/Thr protein kinase	Δgbn 24h	WT 24h	0.123346	0.107939	0.15714	0.448986	321.775
SCO1725	hydrolase	Δgbn 24h	WT 24h	0.349087	0.222869	0.0130189	0.0930857	115.409
SCO1726	ATPase	Δgbn 24h	WT 24h	0.330119	0.127043	0.00167936	0.0201688	926.02
SCO1727	hypothetical protein	Δgbn 24h	WT 24h	0.469062	0.142912	0.000109866	0.00217553	288.658
SCO1728	GntR family transcriptional regulator	Δgbn 24h	WT 24h	0.219793	0.219148	0.0574367	0.248271	109.377
SCO1729	hypothetical protein	Δgbn 24h	WT 24h	0.284813	0.218432	0.0278794	0.156387	433.257
SCO1730	hypothetical protein	Δgbn 24h	WT 24h	0.0116165	0.114451	0.892315	0.969742	184.395
SCO1731	hypothetical protein	Δgbn 24h	WT 24h	0.139623	0.110965	0.113598	0.369244	312.404
SCO1732	hypothetical protein	Δgbn 24h	WT 24h	0.0694384	0.140837	0.44482	0.74549	196.04
SCO1733	acetyltransferase	Δgbn 24h	WT 24h	0.0698967	0.120768	0.437568	0.740406	287.599
SCO1734	cellulose-binding protein	Δgbn 24h	WT 24h	-0.0641941	0.148748	0.463519	0.760282	244.449
SCO1735	lipase	Δgbn 24h	WT 24h	0.0185095	0.162286	0.77032	0.922972	24.7833
SCO1736	MarR family transcriptional regulator	Δgbn 24h	WT 24h	0.0540285	0.16454	0.462627	0.759494	24.2607
SCO1737	hypothetical protein	Δgbn 24h	WT 24h	0.0488351	0.165527	0.526938	0.798681	34.0113
SCO1738	hypothetical protein	Δgbn 24h	WT 24h	-0.0164532	0.151794	0.828221	0.947528	52.186
SCO1739	DNA polymerase III subunit alpha	Δgbn 24h	WT 24h	-0.0360923	0.144775	0.668813	0.875706	101.563
SCO1740	hypothetical protein	Δgbn 24h	WT 24h	-0.0365753	0.165649	0.572209	0.823525	942.442
SCO1741	serine protease	Δgbn 24h	WT 24h	-0.261742	0.339699	0.0365089	0.188307	77.4399
SCO1742	ABC transporter ATP-binding protein	Δgbn 24h	WT 24h	0.0382822	0.131561	0.665009	0.873445	71.879
SCO1743	ABC-transporter transmembrane protein	Δgbn 24h	WT 24h	0.0303293	0.149244	0.710194	0.897132	43.316
SCO1744	abrA1	Δgbn 24h	WT 24h	0.0621333	0.137555	0.488365	0.777398	97.7012
SCO1745	abrA2	Δgbn 24h	WT 24h	-0.0757933	0.14096	0.405473	0.716932	84.9243
SCO1746	sal	Δgbn 24h	WT 24h	-0.189946	0.181346	0.0814303	0.303606	331.911
SCO1747	hypothetical protein	Δgbn 24h	WT 24h	0.0275662	0.107987	0.747064	0.91455	312.99
SCO1748	expression regulator	Δgbn 24h	WT 24h	0.117066	0.127571	0.212791	0.530177	350.453
SCO1749	hypothetical protein	Δgbn 24h	WT 24h	0.708447	0.149384	1.52e-07	6.03e-06	1450.6
SCO1750	acyl CoA dehydrogenase	Δgbn 24h	WT 24h	-0.0748264	0.108887	0.384933	0.700965	502.756
SCO1751	transmembrane transport protein	Δgbn 24h	WT 24h	0.180718	0.110838	0.0443959	0.212927	403.985
SCO1752	hypothetical protein	Δgbn 24h	WT 24h	0.220477	0.1163	0.0192564	0.122928	318.845
SCO1753	hypothetical protein	Δgbn 24h	WT 24h	0.204487	0.0998611	0.0162741	0.109472	1302.85
SCO1754	hypothetical protein	Δgbn 24h	WT 24h	0.220276	0.143984	0.0368469	0.188863	249.507
SCO1755	hypothetical protein	Δgbn 24h	WT 24h	0.0471296	0.110768	0.581859	0.830429	338.21
SCO1756	hypothetical protein	Δgbn 24h	WT 24h	-0.230542	0.0697168	0.000350468	0.00572689	3327.76
SCO1757	hypothetical protein	Δgbn 24h	WT 24h	0.0129327	0.0806121	0.853468	0.958256	914.2
SCO1758	GTP-binding protein EngA	Δgbn 24h	WT 24h	0.32162	0.0983255	0.000223717	0.00390632	2064.06
SCO1759	transferase	Δgbn 24h	WT 24h	0.0450272	0.0986049	0.583174	0.831324	493.621
SCO1760	cytidylate kinase	Δgbn 24h	WT 24h	-0.0199151	0.0725514	0.761265	0.919744	993.141
SCO1761	prephenate dehydrogenase	Δgbn 24h	WT 24h	0.00533373	0.0879718	0.943808	0.98711	405.224
SCO1762	chorismate mutase	Δgbn 24h	WT 24h	-0.120537	0.109398	0.168296	0.465079	233.855
SCO1763	iron-sulfur protein	Δgbn 24h	WT 24h	-0.0277296	0.150675	0.726262	0.903242	92.9675
SCO1764	hypothetical protein	Δgbn 24h	WT 24h	0.118852	0.110399	0.178044	0.478891	301.683
SCO1765	hypothetical protein	Δgbn 24h	WT 24h	0.0291314	0.0850812	0.697661	0.892135	932.782
SCO1766	glycohydrolase	Δgbn 24h	WT 24h	-0.01801	0.09318	0.817578	0.943345	2363.95
SCO1767	DNA hydrolase	Δgbn 24h	WT 24h	-0.0344777	0.0875126	0.673294	0.878505	1889.53
SCO1768	pseudouridine synthase	Δgbn 24h	WT 24h	0.041395	0.0778428	0.553528	0.812633	1182.76
SCO1769	scpB	Δgbn 24h	WT 24h	0.0733095	0.106474	0.39364	0.708172	288.182
SCO1770	scpA	Δgbn 24h	WT 24h	0.026226	0.111594	0.761776	0.919744	204.412
SCO1771	hypothetical protein	Δgbn 24h	WT 24h	-0.0551973	0.0879739	0.469844	0.7632	1425.19
SCO1772	partitioning or sporulation protein	Δgbn 24h	WT 24h	-0.0204959	0.0608253	0.718255	0.900003	4457.62
SCO1773	L-alanine dehydrogenase	Δgbn 24h	WT 24h	-0.0375914	0.11556	0.665275	0.873492	412.818
SCO1774	regulatory protein	Δgbn 24h	WT 24h	-0.146895	0.0980601	0.0744042	0.29026	1999.45
SCO1775	hypothetical protein	Δgbn 24h	WT 24h	-0.0884362	0.0870224	0.241248	0.563702	669.509
SCO1776	pyrG	Δgbn 24h	WT 24h	-0.0686128	0.0867223	0.36025	0.679564	979.021
SCO1777	hypothetical protein	Δgbn 24h	WT 24h	-0.000964842	0.0682533	0.986732	0.994998	2762.53
SCO1778	transcriptional regulator	Δgbn 24h	WT 24h	0.017095	0.10057	0.833423	0.950388	301.435
SCO1779	hypothetical protein	Δgbn 24h	WT 24h	0.0550136	0.095997	0.495045	0.780988	564.466
SCO1780	DNA repair protein	Δgbn 24h	WT 24h	-0.0921935	0.0668105	0.134308	0.411278	2549.18
SCO1781	ppnK	Δgbn 24h	WT 24h	0.178829	0.087218	0.0194721	0.12377	1209.49
SCO1782	tlyA	Δgbn 24h	WT 24h	0.111286	0.0831997	0.1299	0.403805	687.78
SCO1783	hypothetical protein	Δgbn 24h	WT 24h	-0.0323201	0.097397	0.687925	0.887513	235.023
SCO1784	hypothetical protein	Δgbn 24h	WT 24h	0.0551787	0.127995	0.539049	0.805755	135.724
SCO1785	iron-siderophore uptake system ATP-binding protein	Δgbn 24h	WT 24h	0.141043	0.12858	0.139573	0.418888	325.949
SCO1786	iron-siderophore uptake system transmembrane protein	Δgbn 24h	WT 24h	0.113231	0.143187	0.236587	0.559328	292.964
SCO1787	iron-siderophore uptake system transmembrane protein	Δgbn 24h	WT 24h	0.255152	0.196517	0.0359881	0.186532	637.007
SCO1788	hypothetical protein	Δgbn 24h	WT 24h	-0.103028	0.110857	0.239848	0.561852	380.877
SCO1789	hypothetical protein	Δgbn 24h	WT 24h	0.0269263	0.106948	0.752204	0.917098	222.491
SCO1790	hypothetical protein	Δgbn 24h	WT 24h	-0.131798	0.134308	0.170871	0.467601	359.716
SCO1791	hypothetical protein	Δgbn 24h	WT 24h	-0.190176	0.113461	0.0376927	0.191802	1162.93
SCOr04	#N/A	Δgbn 24h	WT 24h	0.00728912	0.174928	0.495589		0.698725
SCOr05	#N/A	Δgbn 24h	WT 24h	-0.00421572	0.174171	0.798665	0.936666	28693.2
SCOr06	#N/A	Δgbn 24h	WT 24h	0.00229385	0.174458			10310.4
SCO1792	3-methyladenine DNA glycosylase	Δgbn 24h	WT 24h	0.343416	0.203411	0.0112118	0.0839862	99.329
SCO1793	hypothetical protein	Δgbn 24h	WT 24h	-0.403422	0.135663	0.000365268	0.00591638	828.422
SCO1794	hypothetical protein	Δgbn 24h	WT 24h	-0.190613	0.116289	0.0394487	0.196207	1067.16
SCO1795	hypothetical protein	Δgbn 24h	WT 24h	0.71585	0.225265	9.28e-05	0.00189424	1855.96
SCO1796	hypothetical protein	Δgbn 24h	WT 24h	0.845946	0.0591678	1.95e-47	3.6e-44	5449.72
SCO1797	hypothetical protein	Δgbn 24h	WT 24h	0.0452365	0.0820932	0.530629	0.800477	931.882
SCO1798	ABC transporter ATP-binding protein	Δgbn 24h	WT 24h	0.0825354	0.0821113	0.254446	0.578792	1046.8
SCO1799	hypothetical protein	Δgbn 24h	WT 24h	-0.117363	0.094754	0.142774	0.424164	871.37
SCO1800	chpE	Δgbn 24h	WT 24h	-0.158319	0.119545	0.0940302	0.329463	17533.1
SCO1801	two component response regulator	Δgbn 24h	WT 24h	-0.806153	0.289138	0.000262855	0.0044941	128.853
SCO1802	two-component system sensor kinase	Δgbn 24h	WT 24h	-0.914361	0.267706	3.19e-05	0.000755811	228.357
SCO1803	oxidoreductase	Δgbn 24h	WT 24h	-1.2188	0.822856	0.0037838		8.39532
SCO1804	S-adenosylmethionine:tRNA ribosyltransferase-isomerase	Δgbn 24h	WT 24h	-0.168018	0.304087	0.00998622	0.0769918	14.2287
SCO1805	hypothetical protein	Δgbn 24h	WT 24h	0.354053	0.472236	0.019591	0.124205	172.481
SCO1806	ABC transporter ATP-binding protein	Δgbn 24h	WT 24h	-0.157775	0.0743691	0.0189299	0.121685	2290.72
SCO1807	hypothetical protein	Δgbn 24h	WT 24h	-0.0565639	0.130864	0.529425	0.799986	200.311
SCO1808	phosphoserine phosphatase	Δgbn 24h	WT 24h	-0.263075	0.0834842	0.000470235	0.00714641	1005.31
SCO1809	hypothetical protein	Δgbn 24h	WT 24h	-0.177122	0.0885016	0.021647	0.13346	1360.94
SCO1810	hypothetical protein	Δgbn 24h	WT 24h	0.0794167	0.137578	0.388201	0.704783	135.553
SCO1811	hypothetical protein	Δgbn 24h	WT 24h	0.0446123	0.149038	0.594856	0.836877	76.819
SCO1812	integral membrane transporter	Δgbn 24h	WT 24h	-0.232314	0.176601	0.0436262	0.210879	157.91
SCO1813	GntR family transcriptional regulator	Δgbn 24h	WT 24h	-0.271791	0.167005	0.0203438	0.127771	187.741
SCO1814	inhA	Δgbn 24h	WT 24h	-0.150449	0.0942344	0.061018	0.256651	886.738
SCO1815	fabG	Δgbn 24h	WT 24h	-0.0750801	0.0882036	0.324344	0.648513	1057.7
SCO1816	hypothetical protein	Δgbn 24h	WT 24h	-0.139041	0.0810084	0.0529195	0.237478	976.823
SCO1817	hypothetical protein	Δgbn 24h	WT 24h	-0.242233	0.0842068	0.00129001	0.016456	759.531
SCO1818	tyrS	Δgbn 24h	WT 24h	-0.0305819	0.077402	0.658999	0.870727	2124.63
SCO1819	hypothetical protein	Δgbn 24h	WT 24h	0.0200475	0.102113	0.82388	0.945344	3345.4
SCO1820	hypothetical protein	Δgbn 24h	WT 24h	0.201253	0.174661	0.0703432	0.280084	155.531
SCO1821	moaA	Δgbn 24h	WT 24h	-0.0102336	0.0721852	0.874895	0.965771	827.782
SCO1822	transmembrane transport protein	Δgbn 24h	WT 24h	0.0321216	0.0956238	0.69034	0.8885	550.62
SCO1823	hypothetical protein	Δgbn 24h	WT 24h	0.0225122	0.12084	0.799988	0.936701	154.728
SCO1824	ssp	Δgbn 24h	WT 24h	-0.2126	0.144804	0.04254	0.206575	533.07
SCO1825	hypothetical protein	Δgbn 24h	WT 24h	-0.147435	0.157656	0.146589	0.431702	86.423
SCO1826	hypothetical protein	Δgbn 24h	WT 24h	-0.0714002	0.121166	0.42456	0.731741	154.615
SCO1827	DNA polymerase III subunit epsilon	Δgbn 24h	WT 24h	-0.152081	0.102049	0.0716033	0.283137	661.213
SCO1828	hypothetical protein	Δgbn 24h	WT 24h	0.111118	0.145376	0.242766	0.56528	528.115
SCO1829	hypothetical protein	Δgbn 24h	WT 24h	0.148376	0.0924627	0.0611451	0.256747	727.531
SCO1830	hypothetical protein	Δgbn 24h	WT 24h	-0.0866465	0.160731	0.327674	0.651073	141.92
SCO1831	oxidoreductase	Δgbn 24h	WT 24h	0.473504	0.107992	1.33e-06	4.38e-05	592.566
SCO1832	hypothetical protein	Δgbn 24h	WT 24h	0.280792	0.0961159	0.000876971	0.012062	946.174
SCO1833	hypothetical protein	Δgbn 24h	WT 24h	0.0653499	0.10394	0.437285	0.740097	1024.47
SCO1834	hypothetical protein	Δgbn 24h	WT 24h	-0.0286099	0.107494	0.738144	0.909564	1126.63
SCO1835	hypothetical protein	Δgbn 24h	WT 24h	-0.0898184	0.121356	0.322414	0.647985	563.06
SCO1836	stress-like protein	Δgbn 24h	WT 24h	-0.204834	0.128241	0.0383083	0.193533	1618.93
SCO1837	hypothetical protein	Δgbn 24h	WT 24h	-0.604918	0.196477	0.000149698	0.00281342	466.215
SCO1838	enoyl-CoA hydratase/isomerase	Δgbn 24h	WT 24h	-2.9975	0.0886546	1.16e-251	8.56e-248	2505.38
SCO1839	transcriptional regulator	Δgbn 24h	WT 24h	-14.6271	3.42116	8.43e-29	5.66e-26	1559.38
SCO1840	ABC transporter ATP-binding protein	Δgbn 24h	WT 24h	0.20281	0.0781707	0.00377227	0.0371989	2144.41
SCO1841	hypothetical protein	Δgbn 24h	WT 24h	0.0821674	0.107399	0.339964	0.660087	1004.92
SCO1842	hypothetical protein	Δgbn 24h	WT 24h	-0.0820777	0.077297	0.239246	0.561361	1736.93
SCO1843	hypothetical protein	Δgbn 24h	WT 24h	0.0841302	0.136345	0.361703	0.680923	1140.5
SCO1844	aldolase	Δgbn 24h	WT 24h	-0.125828	0.128021	0.185829	0.490548	257.24
SCO1845	pitH2	Δgbn 24h	WT 24h	-0.0636951	0.0865047	0.395079	0.70983	622.116
SCO1846	hypothetical protein	Δgbn 24h	WT 24h	-0.0181451	0.13884	0.829742	0.94824	51.7439
SCO1847	cobD	Δgbn 24h	WT 24h	-0.416206	0.129161	0.000171184	0.00315304	611.499
SCO1848	cobQ	Δgbn 24h	WT 24h	-0.528917	0.104886	4.56e-08	1.9e-06	827.693
SCO1849	cobN	Δgbn 24h	WT 24h	-0.507441	0.114693	9.84e-07	3.3e-05	2526.88
SCO1850	chelatase	Δgbn 24h	WT 24h	-0.452933	0.134531	8.18e-05	0.00171103	1378.3
SCO1851	cobO	Δgbn 24h	WT 24h	-0.375252	0.146661	0.00147367	0.0182015	388.64
SCO1852	cobB	Δgbn 24h	WT 24h	-0.318494	0.122294	0.00171608	0.0205763	607.4
SCO1853	cobI	Δgbn 24h	WT 24h	-0.413459	0.138485	0.000347714	0.00570558	372.201
SCO1854	permease	Δgbn 24h	WT 24h	-0.234599	0.114947	0.0125482	0.0907008	491.354
SCO1855	precorrin-4 C11-methyltransferase	Δgbn 24h	WT 24h	-0.374961	0.119625	0.000258312	0.0044473	473.886
SCO1856	precorrin-6Y C5,15-methyltransferase	Δgbn 24h	WT 24h	-0.47965	0.18878	0.000970292	0.0131016	605.966
SCO1857	bifunctional CbiGH	Δgbn 24h	WT 24h	-0.397874	0.122268	0.000155032	0.0028989	1117.81
SCO1858	hypothetical protein	Δgbn 24h	WT 24h	-0.422075	0.144614	0.000348391	0.00570558	709.126
SCO1859	hypothetical protein	Δgbn 24h	WT 24h	-0.0612572	0.0900978	0.429986	0.734444	3727.09
SCO1860	hypothetical protein	Δgbn 24h	WT 24h	-0.199288	0.083456	0.00718951	0.0604983	14652.7
SCO1861	hypothetical protein	Δgbn 24h	WT 24h	-0.0390267	0.109347	0.646464	0.864218	208.501
SCO1862	hypothetical protein	Δgbn 24h	WT 24h	0.124813	0.144434	0.202357	0.515027	114.291
SCO1863	hypothetical protein	Δgbn 24h	WT 24h	-0.122676	0.0858862	0.101142	0.344415	881.793
SCO1864	acetyltransferase	Δgbn 24h	WT 24h	-0.181732	0.210088	0.0949176	0.331628	1060.79
SCO1865	diaminobutyrate--2-oxoglutarate aminotransferase	Δgbn 24h	WT 24h	-0.263435	0.212519	0.0340614	0.180601	1704.47
SCO1866	L-ectoine synthase	Δgbn 24h	WT 24h	-0.157602	0.191157	0.125279	0.394254	602.352
SCO1867	ectD	Δgbn 24h	WT 24h	-0.0107948	0.124482	0.874057	0.965759	999.709
SCO1868	hypothetical protein	Δgbn 24h	WT 24h	0.124848	0.115787	0.167957	0.464978	744.08
SCO1869	hypothetical protein	Δgbn 24h	WT 24h	0.0405822	0.119348	0.646611	0.864218	339.921
SCO1870	hypothetical protein	Δgbn 24h	WT 24h	-0.0468541	0.0898485	0.538001	0.804876	328.5
SCO1871	aldehyde dehydrogenase	Δgbn 24h	WT 24h	-0.332394	0.100331	0.000186217	0.00334647	723.865
SCO1872	IclR family transcriptional regulator	Δgbn 24h	WT 24h	-0.168113	0.121811	0.07466	0.290494	221.132
SCO1873	acetyltransferase	Δgbn 24h	WT 24h	-0.00865966	0.0882043	0.907257	0.974309	434.043
SCO1874	hypothetical protein	Δgbn 24h	WT 24h	-0.0951464	0.140831	0.308546	0.634593	112.683
SCO1875	penicillin binding protein	Δgbn 24h	WT 24h	0.13968	0.10654	0.106788	0.355235	533.773
SCO1876	RNA polymerase sigma factor	Δgbn 24h	WT 24h	0.0575131	0.156304	0.481791	0.772147	57.8059
SCO1877	hypothetical protein	Δgbn 24h	WT 24h	-0.00364361	0.155623	0.95909	0.989033	33.4632
SCO1878	hypothetical protein	Δgbn 24h	WT 24h	-0.0471796	0.169999	0.452439	0.751791	44.4279
SCO1879	pectinesterase	Δgbn 24h	WT 24h	-0.0209829	0.172125	0.59281		5.81966
SCO1880	pectate lyase	Δgbn 24h	WT 24h	-0.0461537	0.172057	0.427335	0.733055	14.9488
SCO1881	hypothetical protein	Δgbn 24h	WT 24h	0.0672651	0.179683	0.279741		12.7736
SCO1882	sugar-binding protein	Δgbn 24h	WT 24h	0.000417968	0.14625	0.996433	0.997846	53.0596
SCO1883	xylanase	Δgbn 24h	WT 24h	-0.057038	0.151202	0.501871	0.783683	54.6416
SCO1884	hypothetical protein	Δgbn 24h	WT 24h	0.037868	0.174666	0.401235		10.2578
SCO1885	oxidoreductase	Δgbn 24h	WT 24h	0.0042816	0.163905	0.943164	0.987024	15.0116
SCO1886	integral membrane transport protein	Δgbn 24h	WT 24h	-0.107926	0.205583	0.119037	0.38094	16.6342
SCO1887	integral membrane transport protein	Δgbn 24h	WT 24h	0.0392238	0.164694	0.557917	0.815996	24.4364
SCO1888	dihydroxy-acid dehydratase	Δgbn 24h	WT 24h	0.00475118	0.143239	0.955266	0.988586	51.5965
SCO1889	dihydropicolinate synthase	Δgbn 24h	WT 24h	-0.09277	0.169458	0.286526	0.610758	57.8318
SCO1890	transcriptional regulator	Δgbn 24h	WT 24h	-0.0244089	0.152498	0.751781	0.916885	48.4531
SCO1891	hypothetical protein	Δgbn 24h	WT 24h	0.120974	0.218576	0.0873018	0.316025	16.1278
SCO1892	integral membrane efflux protein	Δgbn 24h	WT 24h	0.00691406	0.141794	0.936149	0.983022	73.0284
SCO1893	lyase	Δgbn 24h	WT 24h	-0.0691809	0.113813	0.430754	0.735278	157.451
SCO1894	hypothetical protein	Δgbn 24h	WT 24h	-0.217846	0.202239	0.0605779	0.256213	66.966
SCO1895	5-dehydro-4-deoxyglucarate dehydratase	Δgbn 24h	WT 24h	-0.00468531	0.142608	0.953802	0.988586	60.0382
SCO1896	hypothetical protein	Δgbn 24h	WT 24h	-0.0530509	0.144147	0.557466	0.81588	80.7183
SCO1897	transcriptional regulator	Δgbn 24h	WT 24h	-0.348986	0.124846	0.000835175	0.0115734	5500.85
SCO1898	substrate binding protein	Δgbn 24h	WT 24h	-0.403111	0.141443	0.000416628	0.00651952	7229.48
SCO1899	integral membrane sugar transport protein	Δgbn 24h	WT 24h	-0.323595	0.135523	0.00284309	0.0300416	3343.13
SCO1900	integral membrane sugar transport protein	Δgbn 24h	WT 24h	-0.447818	0.136638	0.000106922	0.00212863	3898.62
SCO1901	zinc-binding dehydrogenase	Δgbn 24h	WT 24h	-0.420737	0.124156	9.15e-05	0.00187181	6024.78
SCO1902	hypothetical protein	Δgbn 24h	WT 24h	-0.319786	0.129575	0.00241899	0.0265873	949.481
SCO1903	transport associated protein	Δgbn 24h	WT 24h	0.0224348	0.0819352	0.752888	0.917212	2252.79
SCO1904	transcriptional regulator	Δgbn 24h	WT 24h	0.362046	0.481388	0.0185482	0.120278	1575.4
SCO1905	hypothetical protein	Δgbn 24h	WT 24h	0.14967	0.26072	0.0320317	0.17345	7180.96
SCO1906	hypothetical protein	Δgbn 24h	WT 24h	0.115217	0.0836797	0.118259	0.379106	672.895
SCO1907	hypothetical protein	Δgbn 24h	WT 24h	-0.0082739	0.0759931	0.871737	0.964779	2982.38
SCO1908	large hypothetical protein	Δgbn 24h	WT 24h	-1.47292	0.234671	1.72e-11	1.29e-09	566.325
SCO1909	hypothetical protein	Δgbn 24h	WT 24h	-3.43992	0.487389	7.45e-14	7.43e-12	301.189
SCO1910	alanine-rich protein	Δgbn 24h	WT 24h	-0.192377	0.238926	0.0818391	0.304209	627.075
SCO1911	hypothetical protein	Δgbn 24h	WT 24h	-0.282972	0.239287	0.0321421	0.17392	721.044
SCO1912	dihydrodipicolinate synthase	Δgbn 24h	WT 24h	-0.022816	0.0917577	0.768771	0.922525	394.586
SCO1913	small membrane protein	Δgbn 24h	WT 24h	-0.257967	0.107418	0.00454465	0.043368	294.44
SCO1914	hypothetical protein	Δgbn 24h	WT 24h	0.143544	0.203413	0.132325	0.408422	50.3903
SCO1915	hypothetical protein	Δgbn 24h	WT 24h	0.0767603	0.102077	0.357927	0.677163	271.063
SCO1916	transferase	Δgbn 24h	WT 24h	-0.0838399	0.0773383	0.22525	0.545652	1597.79
SCO1917	hypothetical protein	Δgbn 24h	WT 24h	-0.125373	0.169294	0.196064	0.504749	55.978
SCO1918	hypothetical protein	Δgbn 24h	WT 24h	0.342534	0.36893	0.022055	0.134826	29.7835
SCO1919	hypothetical protein	Δgbn 24h	WT 24h	-0.230716	0.0807617	0.00150738	0.0185559	1056.63
SCO1920	hypothetical protein	Δgbn 24h	WT 24h	-0.197112	0.077209	0.00539356	0.049039	1653.76
SCO1921	aminotransferase	Δgbn 24h	WT 24h	-0.158091	0.0630356	0.00696046	0.0590241	3734.34
SCO1922	ABC transporter ATP-binding protein	Δgbn 24h	WT 24h	-0.0769437	0.0673548	0.221686	0.541238	3054.21
SCO1923	dioxygenase ferredoxin subunit	Δgbn 24h	WT 24h	-0.149659	0.0876835	0.0499195	0.229437	922.786
SCO1924	hypothetical protein	Δgbn 24h	WT 24h	-0.234656	0.0684085	0.000214198	0.00376683	3006.37
SCO1925	hypothetical protein	Δgbn 24h	WT 24h	-0.200183	0.0737985	0.00288824	0.0303882	5455.95
SCO1926	DNA-binding protein	Δgbn 24h	WT 24h	-0.175277	0.0763297	0.0108656	0.0820584	1933.69
SCO1927	aminoglycoside acetyltransferase	Δgbn 24h	WT 24h	0.171448	0.12895	0.0769307	0.296561	192.993
SCO1928	ABC transporter ATP-binding protein	Δgbn 24h	WT 24h	-0.0175102	0.0777789	0.799422	0.936666	643.64
SCO1929	integral membrane transport protein	Δgbn 24h	WT 24h	-0.0919818	0.0954833	0.250057	0.573934	335.401
SCO1930	integral membrane transport protein	Δgbn 24h	WT 24h	0.00826917	0.0747737	0.893603	0.969742	846.622
SCO1931	hypothetical protein	Δgbn 24h	WT 24h	0.0604808	0.0998807	0.462114	0.758821	261.754
SCO1932	hypothetical protein	Δgbn 24h	WT 24h	-0.0687484	0.11459	0.433942	0.73777	297.816
SCO1933	hypothetical protein	Δgbn 24h	WT 24h	-0.0670601	0.118111	0.451621	0.750835	194.344
SCO1934	protoheme IX farnesyltransferase	Δgbn 24h	WT 24h	-0.0377526	0.0847849	0.608477	0.846368	1006.8
SCO1935	tktA1	Δgbn 24h	WT 24h	-0.00890747	0.0711278	0.888125	0.968522	15583.6
SCO1936	tal2	Δgbn 24h	WT 24h	0.039381	0.0721849	0.551648	0.812125	8637.61
SCO1937	zwf2	Δgbn 24h	WT 24h	0.0621805	0.0706051	0.335556	0.656806	6695.89
SCO1938	hypothetical protein	Δgbn 24h	WT 24h	0.0212701	0.0665304	0.73046	0.90524	3215.81
SCO1939	6-phosphogluconolactonase	Δgbn 24h	WT 24h	0.0945419	0.08371	0.198807	0.509246	2693.72
SCO1940	hypothetical protein	Δgbn 24h	WT 24h	0.508637	0.0984922	2.64e-08	1.14e-06	727.474
SCO1941	hypothetical protein	Δgbn 24h	WT 24h	0.42457	0.102	4.25e-06	0.00012718	865.778
SCO1942	pgi2	Δgbn 24h	WT 24h	0.166328	0.0696072	0.00921172	0.0729237	1659.02
SCO1943	RbpB	Δgbn 24h	WT 24h	-0.00937299	0.0683815	0.881691	0.968366	1837.44
SCO1944	secG	Δgbn 24h	WT 24h	0.0498555	0.0980353	0.541402	0.806048	678.537
SCO1945	tpiA	Δgbn 24h	WT 24h	-0.187304	0.0662045	0.00221907	0.0249848	3799.01
SCO1946	pgk	Δgbn 24h	WT 24h	-0.139768	0.0764756	0.0392265	0.195413	4169.36
SCO1947	gap1	Δgbn 24h	WT 24h	-0.160082	0.0820482	0.0279277	0.156387	10413.5
SCO1948	zinc-binding carboxypeptidase	Δgbn 24h	WT 24h	-1.30068	0.155967	4.03e-18	6.92e-16	953.687
SCO1949	hypothetical protein	Δgbn 24h	WT 24h	-0.0160192	0.174516	0.496069		2.40613
SCO1950	whiA	Δgbn 24h	WT 24h	-0.108619	0.0891265	0.158286	0.450758	2574.44
SCO1951	hypothetical protein	Δgbn 24h	WT 24h	-0.0847938	0.0718799	0.193617	0.501143	1161.06
SCO1952	hypothetical protein	Δgbn 24h	WT 24h	0.0704283	0.0901075	0.360615	0.679611	949.329
SCO1953	uvrC	Δgbn 24h	WT 24h	-0.109275	0.0701464	0.0878145	0.316778	1445.58
SCO1954	hypothetical protein	Δgbn 24h	WT 24h	-0.17619	0.166054	0.0966706	0.334274	233.018
SCO1955	iron sulfur binding protein	Δgbn 24h	WT 24h	-0.140014	0.167441	0.161186	0.454397	101.106
SCO1956	LacI family transcription regulator	Δgbn 24h	WT 24h	-0.254234	0.0815509	0.000560733	0.00825771	758.975
SCO1957	fructokinase	Δgbn 24h	WT 24h	-0.326321	0.100132	0.000218309	0.00383	631.824
SCO1958	uvrA	Δgbn 24h	WT 24h	-0.0906261	0.0634692	0.123772	0.391273	2607.29
SCO1959	mycothiol-dependent maleylpyruvate isomerase	Δgbn 24h	WT 24h	-0.272633	0.0988412	0.00150204	0.0185209	712.634
SCO1960	hydrolase	Δgbn 24h	WT 24h	0.0898943	0.0827821	0.217161	0.536417	943.856
SCO1961	aroQ	Δgbn 24h	WT 24h	0.0383877	0.107579	0.653223	0.867833	319.345
SCO1962	ionic transporter	Δgbn 24h	WT 24h	0.173409	0.153377	0.0950933	0.331928	392.161
SCO1963	integral membrane export protein	Δgbn 24h	WT 24h	0.0607899	0.118032	0.496783	0.781687	188.16
SCO1964	export associated protein	Δgbn 24h	WT 24h	0.00719732	0.0839734	0.922499	0.979683	1498.93
SCO1965	export associated protein	Δgbn 24h	WT 24h	0.0240474	0.0700817	0.711589	0.897544	1678.49
SCO1966	uvrB	Δgbn 24h	WT 24h	-0.00240117	0.0863857	0.973574	0.991516	1428.2
SCO1967	hypothetical protein	Δgbn 24h	WT 24h	-0.0117399	0.104471	0.887118	0.968486	467.738
SCO1968	glpQ2	Δgbn 24h	WT 24h	-0.127476	0.120307	0.165244	0.460942	2575.31
SCO1969	DNA-methyltransferase	Δgbn 24h	WT 24h	-0.0827488	0.131129	0.366826	0.685572	683.321
SCO1970	dioxygenase	Δgbn 24h	WT 24h	-0.025937	0.115146	0.767576	0.921783	238.34
SCO1971	hypothetical protein	Δgbn 24h	WT 24h	-0.071075	0.122651	0.428039	0.733355	194.376
SCO1972	sugar kinase	Δgbn 24h	WT 24h	-0.312139	0.17139	0.0109643	0.0825505	261.989
SCO1973	hypothetical protein	Δgbn 24h	WT 24h	0.0162893	0.105557	0.847239	0.956209	455.818
SCO1975	hypothetical protein	Δgbn 24h	WT 24h	-0.0247899	0.108194	0.775181	0.924958	309.009
SCO1976	hypothetical protein	Δgbn 24h	WT 24h	0.0503591	0.129902	0.572838	0.823999	136.09
SCO1977	oxidoreductase	Δgbn 24h	WT 24h	0.159738	0.0990381	0.054375	0.241936	470.599
SCO1978	AbaA-like protein	Δgbn 24h	WT 24h	-0.132571	0.183491	0.168785	0.465453	44.324
SCO1979	DNA-binding protein	Δgbn 24h	WT 24h	-0.0645233	0.102497	0.433936	0.73777	300.537
SCO1980	hypothetical protein	Δgbn 24h	WT 24h	0.122384	0.0915802	0.119695	0.382383	616.875
SCO1981	hypothetical protein	Δgbn 24h	WT 24h	0.346776	0.139077	0.00199915	0.0230354	436.486
SCO1982	hypothetical protein	Δgbn 24h	WT 24h	0.368701	0.124237	0.000444164	0.00686317	455.489
SCO1983	hypothetical protein	Δgbn 24h	WT 24h	0.0192291	0.146316	0.81419	0.941834	44.2497
SCO1984	hydrolase	Δgbn 24h	WT 24h	0.0794867	0.143868	0.381915	0.699089	86.6472
SCO1985	hypothetical protein	Δgbn 24h	WT 24h	-0.077976	0.179734	0.270222	0.594634	280.367
SCO1986	hypothetical protein	Δgbn 24h	WT 24h	0.276067	0.266408	0.0353201	0.184364	345.644
SCO1987	hypothetical protein	Δgbn 24h	WT 24h	0.178707	0.265905	0.0558361	0.244486	346.503
SCO1988	hypothetical protein	Δgbn 24h	WT 24h	0.0932629	0.185428	0.220709	0.540471	486.714
SCO1989	aminopeptidase	Δgbn 24h	WT 24h	-0.00301137	0.0907762	0.968904	0.991235	762.33
SCO1990	hypothetical protein	Δgbn 24h	WT 24h	-0.0242066	0.150074	0.755435	0.917235	79.1738
SCO1991	hypothetical protein	Δgbn 24h	WT 24h	-0.13262	0.0987864	0.108369	0.358931	602.193
SCO1992	hypothetical protein	Δgbn 24h	WT 24h	-0.183318	0.118636	0.0502136	0.230147	494.951
SCO1993	hypothetical protein	Δgbn 24h	WT 24h	-0.28439	0.14301	0.00955547	0.0742913	748.194
SCO1994	hypothetical protein	Δgbn 24h	WT 24h	0.0163176	0.137633	0.849966	0.957165	106.9
SCO1995	hypothetical protein	Δgbn 24h	WT 24h	0.0906299	0.139715	0.331374	0.653658	171.506
SCO1996	coaE	Δgbn 24h	WT 24h	-0.186069	0.0997408	0.0269775	0.152804	439.878
SCO1997	hypothetical protein	Δgbn 24h	WT 24h	-0.451047	0.162434	0.000554464	0.00819712	709.229
SCO1998	rpsA	Δgbn 24h	WT 24h	-0.102261	0.0597581	0.0663907	0.272523	33449.5
SCO1999	hypothetical protein	Δgbn 24h	WT 24h	-0.0748611	0.112048	0.391396	0.706865	250.141
SCO2000	ATP-binding RNA helicase	Δgbn 24h	WT 24h	-0.024962	0.0864396	0.73782	0.909318	544.634
SCO2001	hypothetical protein	Δgbn 24h	WT 24h	0.0569186	0.0653654	0.348124	0.666989	2233.27
SCO2002	hypothetical protein	Δgbn 24h	WT 24h	-0.0498167	0.138884	0.573128	0.824206	178.906
SCO2003	polA	Δgbn 24h	WT 24h	-0.109042	0.0714038	0.0933646	0.327752	2904.07
SCO2004	formate dehydrogenase	Δgbn 24h	WT 24h	-0.155839	0.110603	0.0793933	0.300409	754.771
SCO2005	hypothetical protein	Δgbn 24h	WT 24h	-0.0899979	0.11003	0.30105	0.627591	306.929
SCO2006	hypothetical protein	Δgbn 24h	WT 24h	-0.0709516	0.124534	0.440387	0.741779	112.433
SCO2007	hypothetical protein	Δgbn 24h	WT 24h	-0.00498769	0.148635	0.947654	0.988333	39.7467
SCO2008	branched-chain amino acid ABC transporter substrate-binding protein	Δgbn 24h	WT 24h	-0.00373975	0.0865044	0.958468	0.988997	6408.99
SCO2009	branched-chain amino acid ABC transporter permease	Δgbn 24h	WT 24h	0.0851102	0.101955	0.312118	0.637386	573.239
SCO2010	branched-chain amino acid ABC transporter permease	Δgbn 24h	WT 24h	0.227395	0.0930108	0.00506696	0.0468979	664.664
SCO2011	branched-chain amino acid ABC transporter ATP-binding protein	Δgbn 24h	WT 24h	0.0765531	0.0967021	0.342049	0.662236	552.596
SCO2012	branched-chain amino acid ABC transporter ATP-binding protein	Δgbn 24h	WT 24h	0.159772	0.103312	0.0608722	0.256476	384.104
SCO2013	two-component system response regulator	Δgbn 24h	WT 24h	-0.100885	0.0759767	0.140022	0.419484	1066.61
SCOt09	#N/A	Δgbn 24h	WT 24h	0.430326	0.580256	0.0143743	0.100254	29.2321
SCO2014	pyk1	Δgbn 24h	WT 24h	-0.0949103	0.064666	0.113001	0.368664	1501.48
SCO2015	nucleotidase	Δgbn 24h	WT 24h	0.226816	0.148638	0.0349124	0.183272	172.584
SCO2016	monooxygenase	Δgbn 24h	WT 24h	0.0974858	0.0904617	0.210673	0.526753	652.851
SCO2017	amino acid decarboxylase	Δgbn 24h	WT 24h	0.201346	0.101044	0.0183435	0.119261	325.265
SCO2018	aminopeptidase	Δgbn 24h	WT 24h	-0.00124935	0.0999976	0.986987	0.99507	868.74
SCO2019	chorismate mutase	Δgbn 24h	WT 24h	0.0677809	0.0992328	0.404303	0.716627	332.619
SCO2020	hypothetical protein	Δgbn 24h	WT 24h	0.0307239	0.123605	0.728815	0.904103	157.019
SCO2021	hypothetical protein	Δgbn 24h	WT 24h	0.0328092	0.0919069	0.677631	0.881469	531.372
SCO2022	hypothetical protein	Δgbn 24h	WT 24h	0.147499	0.104121	0.0873283	0.316025	321.614
SCO2023	hypothetical protein	Δgbn 24h	WT 24h	-0.0786902	0.159669	0.364181	0.683915	51.6269
SCO2024	chitosanase	Δgbn 24h	WT 24h	-0.107986	0.160304	0.250436	0.574447	87.4836
SCO2025	gltD	Δgbn 24h	WT 24h	-0.274862	0.213678	0.0304448	0.166567	2879.63
SCO2026	gltB	Δgbn 24h	WT 24h	-0.150362	0.231954	0.0884808	0.318393	5778.85
SCO2027	hypothetical protein	Δgbn 24h	WT 24h	-0.372421	0.196848	0.00681269	0.058423	159.79
SCO2028	hypothetical protein	Δgbn 24h	WT 24h	-0.0367446	0.156431	0.628464	0.856214	743.638
SCO2029	hypothetical protein	Δgbn 24h	WT 24h	-0.0804057	0.190547	0.168564	0.465079	192.129
SCO2030	hypothetical protein	Δgbn 24h	WT 24h	0.110475	0.217206	0.0570623	0.247343	207.015
SCO2031	hypothetical protein	Δgbn 24h	WT 24h	-0.0157968	0.160552	0.811047	0.940595	122.815
SCO2032	hypothetical protein	Δgbn 24h	WT 24h	0.0339594	0.166548	0.568118	0.82064	214.508
SCO2033	citrate lyase subunit beta	Δgbn 24h	WT 24h	0.0567211	0.151488	0.505077	0.785368	180.061
SCO2034	lgt1	Δgbn 24h	WT 24h	-0.0261318	0.0558825	0.621882	0.852166	2818.95
SCO2035	hypothetical protein	Δgbn 24h	WT 24h	-0.191312	0.10013	0.0224547	0.136109	2011.07
SCO2036	trpA	Δgbn 24h	WT 24h	-0.1165	0.0922206	0.148726	0.434746	756.535
SCO2037	trpB	Δgbn 24h	WT 24h	-0.0450169	0.0649563	0.454306	0.752807	1405.22
SCO2038	hypothetical protein	Δgbn 24h	WT 24h	0.00757732	0.0981901	0.923288	0.979683	499.741
SCO2039	trpC1	Δgbn 24h	WT 24h	-0.213892	0.0840753	0.00421918	0.0407891	2052.56
SCO2040	hypothetical protein	Δgbn 24h	WT 24h	0.0412771	0.10088	0.612136	0.847739	503.447
SCO2041	hypothetical protein	Δgbn 24h	WT 24h	0.182078	0.0937618	0.0237079	0.140414	1413.02
SCO2042	hypothetical protein	Δgbn 24h	WT 24h	0.038168	0.102259	0.647162	0.864365	491.922
SCO2043	trpE3	Δgbn 24h	WT 24h	-0.124254	0.0913578	0.11055	0.363775	736.132
SCO2044	phosphoribosyl-AMP cyclohydrolase	Δgbn 24h	WT 24h	-0.0154229	0.116839	0.85891	0.959309	149.023
SCO2045	hypothetical protein	Δgbn 24h	WT 24h	-0.131188	0.089405	0.0890723	0.319518	1187.13
SCO2046	integral membrane efflux protein	Δgbn 24h	WT 24h	-0.080842	0.089358	0.295933	0.621876	719.03
SCO2047	DNA-binding protein	Δgbn 24h	WT 24h	0.068336	0.118673	0.443938	0.744803	178.524
SCO2048	imidazole glycerol phosphate synthase subunit HisF	Δgbn 24h	WT 24h	-0.0222054	0.0709327	0.730039	0.905013	985.661
SCO2049	hypothetical protein	Δgbn 24h	WT 24h	0.0438562	0.0871813	0.559736	0.816707	692.344
SCO2050	hisA, priA	Δgbn 24h	WT 24h	0.0296266	0.0769855	0.668521	0.875633	1296.64
SCO2051	hisH	Δgbn 24h	WT 24h	-0.0825064	0.0834881	0.258538	0.58335	904.702
SCO2052	hisB	Δgbn 24h	WT 24h	0.112817	0.086627	0.135021	0.412434	896.262
SCO2053	hisC1	Δgbn 24h	WT 24h	0.0439455	0.0671583	0.479678	0.770364	1345.78
SCO2054	hisD	Δgbn 24h	WT 24h	0.0355568	0.0671974	0.566796	0.820186	2039.95
SCO2055	hypothetical protein	Δgbn 24h	WT 24h	-0.406919	0.183813	0.00299379	0.031276	404.335
SCO2056	hypothetical protein	Δgbn 24h	WT 24h	-0.0404707	0.133337	0.646331	0.864218	110.367
SCO2057	hypothetical protein	Δgbn 24h	WT 24h	-0.192697	0.100246	0.0224517	0.136109	426.872
SCO2058	transcriptional regulator	Δgbn 24h	WT 24h	0.0084497	0.10285	0.91969	0.979217	277.702
SCO2059	hypothetical protein	Δgbn 24h	WT 24h	0.11843	0.0992813	0.152607	0.441485	472.585
SCO2060	integral membrane transport protein	Δgbn 24h	WT 24h	0.0386445	0.10147	0.641174	0.862609	371.86
SCO2061	ABC transport ATP-binding subunit	Δgbn 24h	WT 24h	-0.0354032	0.0866333	0.636427	0.860138	537.906
SCO2062	hypothetical protein	Δgbn 24h	WT 24h	0.76485	0.0761782	7.21e-25	2.66e-22	1241.46
SCO2063	small hydrophilic protein	Δgbn 24h	WT 24h	-0.0548331	0.172698	0.340098	0.660174	2198.63
SCO2064	dnaE	Δgbn 24h	WT 24h	-0.118441	0.0715588	0.0690292	0.277898	2595.15
SCO2065	hypothetical protein	Δgbn 24h	WT 24h	0.0914984	0.0921134	0.247634	0.571294	851.393
SCO2066	hypothetical protein	Δgbn 24h	WT 24h	-0.0333074	0.0988101	0.682013	0.884211	729.684
SCO2067	hypothetical protein	Δgbn 24h	WT 24h	0.0908172	0.0749265	0.178348	0.479	727.904
SCO2068	alkaline phosphatase	Δgbn 24h	WT 24h	0.113688	0.0906754	0.144277	0.426765	994.381
SCO2069	hypothetical protein	Δgbn 24h	WT 24h	0.111516	0.0859117	0.135737	0.413223	451.639
SCO2070	hypothetical protein	Δgbn 24h	WT 24h	-0.0818834	0.129017	0.369793	0.688632	235.764
SCO2071	Na+/H+ antiporter	Δgbn 24h	WT 24h	-0.00406898	0.0994611	0.957767	0.988947	300.756
SCO2072	hypothetical protein	Δgbn 24h	WT 24h	0.0417908	0.137725	0.634231	0.858368	189.758
SCO2073	ribosomal large subunit pseudouridine synthase	Δgbn 24h	WT 24h	0.0336058	0.0748083	0.616892	0.849656	1105.97
SCO2074	lsp	Δgbn 24h	WT 24h	-0.0836784	0.0829594	0.249798	0.573698	1150.26
SCO2075	DNA-binding protein	Δgbn 24h	WT 24h	0.0770218	0.110056	0.373282	0.690994	1763.38
SCO2076	isoleucyl-tRNA synthetase	Δgbn 24h	WT 24h	-0.128013	0.0654899	0.0343494	0.18153	2032.96
SCO2077	divIVA	Δgbn 24h	WT 24h	-0.135825	0.0521755	0.00389844	0.0381376	11685.2
SCO2078	hypothetical protein	Δgbn 24h	WT 24h	-0.0440311	0.0558999	0.409353	0.718822	3103.59
SCO2079	hypothetical protein	Δgbn 24h	WT 24h	0.0465864	0.0761271	0.484828	0.774232	4410
SCO2080	hypothetical protein	Δgbn 24h	WT 24h	0.161298	0.0884457	0.0357044	0.185844	607.476
SCO2081	hypothetical protein	Δgbn 24h	WT 24h	-0.123309	0.0852068	0.100515	0.342913	837.909
SCO2082	ftsZ	Δgbn 24h	WT 24h	-0.0705745	0.076856	0.306068	0.631458	6812.67
SCO2083	ftsQ	Δgbn 24h	WT 24h	-0.129738	0.0853579	0.0813457	0.303606	584.398
SCO2084	murG	Δgbn 24h	WT 24h	-0.0728686	0.0757857	0.283612	0.606936	1830.52
SCO2085	ftsW	Δgbn 24h	WT 24h	-0.118345	0.0717539	0.0698142	0.279181	1207.3
SCO2086	murD	Δgbn 24h	WT 24h	-0.0712634	0.0700411	0.265249	0.590278	1621.66
SCO2087	murX	Δgbn 24h	WT 24h	-0.0284824	0.0604076	0.614825	0.848644	1547.1
SCO2088	murF	Δgbn 24h	WT 24h	-0.0998452	0.0710654	0.123704	0.391273	3483.66
SCO2089	murE	Δgbn 24h	WT 24h	-0.00751288	0.0552493	0.887243	0.968486	2898.02
SCO2090	ftsI	Δgbn 24h	WT 24h	-0.0113929	0.079093	0.869455	0.963655	773.021
SCO2091	ftsL	Δgbn 24h	WT 24h	-0.12146	0.107847	0.160257	0.453334	355.906
SCO2092	S-adenosyl-methyltransferase MraW	Δgbn 24h	WT 24h	-0.244796	0.108028	0.00690525	0.058894	667.515
SCO2093	hypothetical protein	Δgbn 24h	WT 24h	-0.193161	0.0794499	0.00677329	0.0583752	1691.52
SCO2094	regulatory protein	Δgbn 24h	WT 24h	-0.0729577	0.0600497	0.194647	0.502504	2532.5
SCO2095	hypothetical protein	Δgbn 24h	WT 24h	-0.0419431	0.0738213	0.528414	0.799523	1277.57
SCO2096	hypothetical protein	Δgbn 24h	WT 24h	-0.00637791	0.0755394	0.924409	0.979862	1517.4
SCO2097	hypothetical protein	Δgbn 24h	WT 24h	0.103581	0.0544386	0.0448885	0.214039	4985.11
SCO2098	methyltransferase	Δgbn 24h	WT 24h	-0.0739835	0.0821129	0.307662	0.633508	613.4
SCO2099	hypothetical protein	Δgbn 24h	WT 24h	0.239985	0.176794	0.039601	0.196568	535.637
SCO2100	transcriptional regulator	Δgbn 24h	WT 24h	-0.123671	0.125636	0.185849	0.490548	621.857
SCO2101	carotenoid dehydrogenase	Δgbn 24h	WT 24h	-0.0422783	0.0772037	0.541054	0.805996	656.319
SCO2102	hypothetical protein	Δgbn 24h	WT 24h	-0.0181799	0.0657106	0.75833	0.918497	2093.02
SCO2103	metF	Δgbn 24h	WT 24h	-0.00111192	0.0752202	0.984395	0.994494	1774.24
SCO2104	thiamine-phosphate pyrophosphorylase	Δgbn 24h	WT 24h	-0.246811	0.122824	0.0122591	0.0890322	363.627
SCO2105	transcriptional regulator	Δgbn 24h	WT 24h	0.0289506	0.0934175	0.723143	0.902262	745.634
SCO2106	oxidoreductase	Δgbn 24h	WT 24h	-0.0466467	0.111779	0.588537	0.833865	317.795
SCO2107	oxidoreductase	Δgbn 24h	WT 24h	-0.18015	0.0815449	0.0129576	0.0928271	668.89
SCO2108	hypothetical protein	Δgbn 24h	WT 24h	-0.163157	0.206359	0.110782	0.363915	73.7636
SCO2109	thiG	Δgbn 24h	WT 24h	-0.238439	0.115948	0.0118007	0.0868126	353.881
SCO2110	pkaF	Δgbn 24h	WT 24h	-0.141577	0.062682	0.0152655	0.104646	2674.13
SCO2111	endonuclease	Δgbn 24h	WT 24h	0.0849899	0.1032	0.313939	0.638423	229.749
SCO2112	hypothetical protein	Δgbn 24h	WT 24h	0.0704265	0.100629	0.391924	0.706865	515.973
SCO2113	bfr	Δgbn 24h	WT 24h	-0.0637862	0.104698	0.434298	0.737916	1436.63
SCO2114	hypothetical protein	Δgbn 24h	WT 24h	0.268586	0.123399	0.00711779	0.0601511	915.781
SCO2115	aroH	Δgbn 24h	WT 24h	-0.109282	0.06171	0.0570004	0.247343	3726.51
SCO2116	hypothetical protein	Δgbn 24h	WT 24h	-0.0307643	0.0726736	0.640736	0.862438	2587.64
SCO2117	trpE1	Δgbn 24h	WT 24h	0.0164998	0.115435	0.849993	0.957165	309.532
SCO2118	dldh2	Δgbn 24h	WT 24h	-0.0812543	0.0990036	0.322281	0.647896	618.797
SCO2119	pfkA	Δgbn 24h	WT 24h	-0.0481552	0.133057	0.58719	0.833315	208.166
SCO2120	two-component system regulator	Δgbn 24h	WT 24h	-0.0637085	0.103072	0.444612	0.745326	317.572
SCO2121	two-component system sensor kinase	Δgbn 24h	WT 24h	-0.00982551	0.084362	0.89298	0.969742	658.46
SCO2122	hypothetical protein	Δgbn 24h	WT 24h	-0.104063	0.095836	0.196881	0.505821	594.137
SCO2123	esterase/lipase	Δgbn 24h	WT 24h	0.0145674	0.0787412	0.836235	0.95172	531.65
SCO2124	hypothetical protein	Δgbn 24h	WT 24h	-0.0591974	0.0804914	0.405884	0.71702	730.219
SCO2125	hypothetical protein	Δgbn 24h	WT 24h	0.144883	0.10983	0.101284	0.344579	341.687
SCO2126	glk	Δgbn 24h	WT 24h	0.0548532	0.0732428	0.40915	0.718822	2188.31
SCO2127	hypothetical protein	Δgbn 24h	WT 24h	-0.0717948	0.092624	0.36037	0.679564	927.566
SCO2128	hypothetical protein	Δgbn 24h	WT 24h	-0.114766	0.105915	0.181307	0.482918	263.994
SCO2129	hypothetical protein	Δgbn 24h	WT 24h	-0.0494644	0.085207	0.505402	0.785377	723.618
SCO2130	hypothetical protein	Δgbn 24h	WT 24h	0.141233	0.157721	0.159767	0.452991	97.9762
SCO2131	long chain fatty acid CoA ligase	Δgbn 24h	WT 24h	0.00470825	0.101805	0.959442	0.989033	357.508
SCO2132	glycosyl transferase	Δgbn 24h	WT 24h	0.163795	0.0885516	0.0335112	0.179485	553.193
SCO2133	hypothetical protein	Δgbn 24h	WT 24h	0.0507194	0.118905	0.568727	0.82064	767.694
SCO2134	hypothetical protein	Δgbn 24h	WT 24h	-0.200404	0.100669	0.0181646	0.118624	728.976
SCO2135	hypothetical protein	Δgbn 24h	WT 24h	-0.220929	0.100752	0.0105041	0.079927	3010.41
SCO2136	hypothetical protein	Δgbn 24h	WT 24h	-0.0956098	0.0953116	0.233335	0.555852	610.449
SCO2137	hypothetical protein	Δgbn 24h	WT 24h	-0.185252	0.0796236	0.00932356	0.0733374	735.159
SCO2138	hypothetical protein	Δgbn 24h	WT 24h	-0.0708835	0.0941813	0.370509	0.688968	342.276
SCO2139	hypothetical protein	Δgbn 24h	WT 24h	0.306308	0.217508	0.0211342	0.130844	109.602
SCO2140	transcriptional regulator	Δgbn 24h	WT 24h	-0.0030469	0.0998167	0.973564	0.991516	479.276
SCO2141	small hydrophilic protein	Δgbn 24h	WT 24h	-0.0271844	0.100328	0.74075	0.911104	322.49
SCO2142	two component sensor kinase	Δgbn 24h	WT 24h	-0.0504218	0.120737	0.565624	0.819452	127.707
SCO2143	two component system response regulator	Δgbn 24h	WT 24h	-0.046317	0.159416	0.541731	0.806048	40.4629
SCO2144	integral membrane transporter	Δgbn 24h	WT 24h	-0.0602436	0.17238	0.372618	0.690618	25.478
SCO2145	glycerate kinase	Δgbn 24h	WT 24h	-0.0490288	0.149944	0.559448	0.81666	89.6077
SCO2146	aminotransferase	Δgbn 24h	WT 24h	-0.0476995	0.143098	0.581952	0.830429	646.518
SCO2147	trpD1	Δgbn 24h	WT 24h	-0.0869389	0.074127	0.195617	0.504086	1043.67
SCO2148	qcrB	Δgbn 24h	WT 24h	0.0167164	0.0681918	0.817233	0.943345	8296.11
SCO2149	qcrA	Δgbn 24h	WT 24h	-0.019482	0.0665933	0.750363	0.915766	7804.04
SCO2150	qcrC	Δgbn 24h	WT 24h	0.038142	0.0690847	0.557671	0.81588	7636.98
SCO2151	cox3	Δgbn 24h	WT 24h	0.0223033	0.0612847	0.702582	0.893931	3970.74
SCO2152	response regulator	Δgbn 24h	WT 24h	-0.115663	0.0849966	0.118995	0.38094	1876.21
SCO2153	hypothetical protein	Δgbn 24h	WT 24h	0.174607	0.0883543	0.0229814	0.138	6275.79
SCO2154	hypothetical protein	Δgbn 24h	WT 24h	0.0228035	0.0713826	0.727006	0.903421	1874.7
SCO2155	cox1	Δgbn 24h	WT 24h	-0.091147	0.0616514	0.102395	0.346953	9574.3
SCO2156	cox	Δgbn 24h	WT 24h	-0.0149154	0.0686676	0.811426	0.940595	7601.83
SCO2157	aminotransferase	Δgbn 24h	WT 24h	-0.211355	0.0883111	0.00647994	0.0563732	751.19
SCO2158	kinase	Δgbn 24h	WT 24h	-0.0439241	0.0873007	0.57114	0.822848	1050.47
SCO2159	hypothetical protein	Δgbn 24h	WT 24h	-0.0973132	0.123797	0.28816	0.612651	279.306
SCO2160	large membrane protein	Δgbn 24h	WT 24h	0.349705	0.177379	0.00678853	0.058423	1563.76
SCO2161	hypothetical protein	Δgbn 24h	WT 24h	-0.054002	0.0955031	0.495797	0.780988	3399.14
SCO2162	quinolinate synthetase	Δgbn 24h	WT 24h	0.160743	0.0880018	0.0360507	0.186726	8353.82
SCO2164	integral membrane efflux protein	Δgbn 24h	WT 24h	-0.0595568	0.158595	0.458707	0.756083	1638.4
SCO2165	two component system response regulator	Δgbn 24h	WT 24h	-0.0790096	0.0952333	0.324282	0.648513	295.964
SCO2166	two component sensor kinase	Δgbn 24h	WT 24h	0.19064	0.0908088	0.0157268	0.106665	720.951
SCO2167	hypothetical protein	Δgbn 24h	WT 24h	-0.0101692	0.081781	0.88763	0.968522	1255.5
SCO2168	hypothetical protein	Δgbn 24h	WT 24h	0.0207327	0.0673379	0.740644	0.911104	3311.29
SCO2169	hypothetical protein	Δgbn 24h	WT 24h	-0.0545922	0.0753128	0.42122	0.728261	865.046
SCO2170	methyltransferase	Δgbn 24h	WT 24h	-0.0761494	0.0803397	0.283365	0.606823	550.773
SCO2171	protease	Δgbn 24h	WT 24h	0.0220417	0.0735161	0.750492	0.915766	1388.09
SCO2172	hypothetical protein	Δgbn 24h	WT 24h	-0.0289109	0.100755	0.724148	0.902262	776.542
SCO2173	adenosylcobinamide kinase/adenosylcobinamide phosphate guanylyltransferase	Δgbn 24h	WT 24h	0.0238225	0.1163	0.785086	0.930128	436.03
SCO2174	transferase	Δgbn 24h	WT 24h	-0.00820314	0.125486	0.922853	0.979683	270.281
SCO2175	nicotinate-nucleotide--dimethylbenzimidazole phosphoribosyltransferase	Δgbn 24h	WT 24h	-0.135077	0.0834099	0.0657817	0.271281	700.142
SCO2176	hypothetical protein	Δgbn 24h	WT 24h	-0.0309704	0.139772	0.717462	0.899671	106.617
SCO2177	cobalamin (5'-phosphate) synthase	Δgbn 24h	WT 24h	-0.117107	0.160019	0.226033	0.546295	82.6454
SCO2178	endo alpha-1,4 polygalactosaminidase	Δgbn 24h	WT 24h	-0.173164	0.141745	0.0869638	0.315715	169.692
SCO2179	leucyl aminopeptidase	Δgbn 24h	WT 24h	-0.121623	0.0676392	0.049888	0.229435	2850.92
SCO2180	pdhL	Δgbn 24h	WT 24h	0.00911366	0.058393	0.872561	0.965118	11315.9
SCO2181	sucB	Δgbn 24h	WT 24h	-0.0747765	0.0799199	0.322901	0.647985	11732
SCO2182	GntR family transcriptional regulator	Δgbn 24h	WT 24h	-0.0347668	0.0798538	0.623804	0.853541	791.175
SCO2183	aceE1	Δgbn 24h	WT 24h	-0.297026	0.0998784	0.000658509	0.00931752	4593.49
SCO2184	transcriptional regulator	Δgbn 24h	WT 24h	-0.00216061	0.107284	0.978726	0.99258	196.704
SCO2185	hypothetical protein	Δgbn 24h	WT 24h	0.0101153	0.15842	0.883605	0.968486	20.5955
SCO2186	hypothetical protein	Δgbn 24h	WT 24h	-0.000663556	0.118243	0.961877	0.990025	496.487
SCO2187	hypothetical protein	Δgbn 24h	WT 24h	0.343693	0.169988	0.00638591	0.0559506	785.345
SCO2188	peptidase	Δgbn 24h	WT 24h	0.421439	0.138045	0.000279341	0.00473213	250.458
SCO2189	acetyltransferase	Δgbn 24h	WT 24h	0.803709	0.220186	1.52e-05	0.000393329	186.04
SCO2190	hypothetical protein	Δgbn 24h	WT 24h	-0.0974476	0.12189	0.28487	0.608986	330.603
SCO2191	oxidoreductase	Δgbn 24h	WT 24h	-0.108449	0.102341	0.196698	0.505821	618.229
SCO2192	regulator	Δgbn 24h	WT 24h	-0.0640719	0.0724835	0.334581	0.655669	1606.71
SCO2193	lipB	Δgbn 24h	WT 24h	-0.256555	0.085006	0.000757786	0.0105604	844.562
SCO2194	lipA	Δgbn 24h	WT 24h	-0.233995	0.0993405	0.00607143	0.0537615	1414.39
SCO2195	hypothetical protein	Δgbn 24h	WT 24h	-0.110244	0.100242	0.183594	0.486904	1012.27
SCO2196	hypothetical protein	Δgbn 24h	WT 24h	-0.0674638	0.0743094	0.314933	0.639715	2719.64
SCO2197	hypothetical protein	Δgbn 24h	WT 24h	0.0175289	0.0874938	0.816259	0.943345	387.597
SCO2198	glnA	Δgbn 24h	WT 24h	-0.266125	0.198722	0.0303267	0.166044	11046.6
SCO2199	hypothetical protein	Δgbn 24h	WT 24h	0.11804	0.157774	0.223173	0.542044	119.916
SCO2200	hypothetical protein	Δgbn 24h	WT 24h	0.291554	0.176929	0.0171023	0.113595	165.382
SCO2201	hypothetical protein	Δgbn 24h	WT 24h	0.0529699	0.1316	0.535228	0.803436	160.673
SCO2202	htpX2	Δgbn 24h	WT 24h	0.0553193	0.102954	0.529414	0.799986	337.2
SCO2203	hypothetical protein	Δgbn 24h	WT 24h	0.0111968	0.145426	0.921134	0.979551	90.5912
SCO2204	hypothetical protein	Δgbn 24h	WT 24h	-0.00535976	0.0948323	0.946074	0.987801	845.937
SCO2205	hypothetical protein	Δgbn 24h	WT 24h	0.0104378	0.125235	0.926373	0.980338	1347.51
SCO2206	arsC	Δgbn 24h	WT 24h	0.200683	0.11047	0.027217	0.153689	306.508
SCO2207	hypothetical protein	Δgbn 24h	WT 24h	0.762529	0.0932486	2.19e-17	3.51e-15	9017.77
SCO2208	carboxylesterase	Δgbn 24h	WT 24h	0.589202	0.115585	1.98e-08	8.83e-07	6751.24
SCO2209	transcriptional regulator	Δgbn 24h	WT 24h	0.585607	0.142636	3.41e-06	0.000104853	961.546
SCO2210	glnII	Δgbn 24h	WT 24h	-0.0843435	0.196227	0.10872	0.359768	7109.18
SCO2211	hypothetical protein	Δgbn 24h	WT 24h	-0.0953122	0.20575	0.0637109	0.265558	3739.16
SCO2212	hypothetical protein	Δgbn 24h	WT 24h	0.229265	0.166125	0.0418195	0.204015	221.432
SCO2213	GlnRII	Δgbn 24h	WT 24h	-0.146633	0.138143	0.135438	0.413014	265.042
SCO2214	reductase	Δgbn 24h	WT 24h	-0.229716	0.171462	0.0438252	0.211288	161.318
SCO2215	two-component system sensor kinase	Δgbn 24h	WT 24h	-0.166358	0.159508	0.110325	0.36358	109.299
SCO2216	two-component system response regulator	Δgbn 24h	WT 24h	-0.059292	0.114606	0.498339	0.782234	252.4
SCO2217	hypothetical protein	Δgbn 24h	WT 24h	0.325249	0.0937136	5.86e-05	0.00130028	39679.3
SCO2218	lipoprotein	Δgbn 24h	WT 24h	0.338676	0.121492	0.000944644	0.0128256	2029.41
SCO2219	hypothetical protein	Δgbn 24h	WT 24h	-0.053898	0.0915087	0.48895	0.777864	477.481
SCO2220	hypothetical protein	Δgbn 24h	WT 24h	-0.193534	0.0810767	0.00752296	0.0621528	3265.55
SCO2221	hypothetical protein	Δgbn 24h	WT 24h	-0.0405243	0.123648	0.64609	0.864218	138.09
SCO2222	iron-sulfur oxidoreductase	Δgbn 24h	WT 24h	-0.138797	0.192923	0.151064	0.438584	42.2517
SCO2223	TetR family transcriptional regulator	Δgbn 24h	WT 24h	0.0221145	0.137755	0.799577	0.936666	74.4551
SCO2224	hypothetical protein	Δgbn 24h	WT 24h	-0.0233144	0.116262	0.787698	0.931317	225.449
SCO2225	isomerase	Δgbn 24h	WT 24h	-0.0887474	0.100469	0.283103	0.606823	523.847
SCO2226	bifunctional alpha-amylase/dextrinase	Δgbn 24h	WT 24h	-0.129131	0.116418	0.153941	0.44397	337.557
SCO2227	acetyltransferase	Δgbn 24h	WT 24h	0.00351116	0.14006	0.967957	0.991235	62.4487
SCO2228	aglA	Δgbn 24h	WT 24h	-0.0795381	0.0927891	0.312332	0.637386	498.621
SCO2229	malG	Δgbn 24h	WT 24h	-0.0126231	0.111191	0.876609	0.966557	226.929
SCO2230	malF	Δgbn 24h	WT 24h	0.0792495	0.0944815	0.319633	0.645029	372.562
SCO2231	malE	Δgbn 24h	WT 24h	-0.0246014	0.0896414	0.745209	0.913711	1933.51
SCO2232	malR	Δgbn 24h	WT 24h	-0.120843	0.0771003	0.0808052	0.302812	893.842
SCO2233	hypothetical protein	Δgbn 24h	WT 24h	0.10488	0.0821433	0.148453	0.434592	783.374
SCO2234	glnE	Δgbn 24h	WT 24h	0.0386722	0.0644509	0.511506	0.788115	1958.66
SCO2235	hypothetical protein	Δgbn 24h	WT 24h	0.280572	0.113779	0.00321234	0.0329533	1230.06
SCO2236	hypothetical protein	Δgbn 24h	WT 24h	0.449393	0.149675	0.000285757	0.00482975	1429.83
SCO2237	lyase	Δgbn 24h	WT 24h	0.264113	0.117769	0.00637098	0.055886	1462.87
SCO2238	nadE	Δgbn 24h	WT 24h	0.0183435	0.0722486	0.781402	0.928033	3353.86
SCO2239	hypothetical protein	Δgbn 24h	WT 24h	0.0470962	0.0953085	0.558756	0.816576	285.844
SCO2240	hypothetical protein	Δgbn 24h	WT 24h	-0.0523535	0.0955906	0.513414	0.789353	495.221
SCO2241	glutamine synthetase	Δgbn 24h	WT 24h	-0.109618	0.093343	0.166092	0.462054	1125.29
SCO2242	hypothetical protein	Δgbn 24h	WT 24h	-0.0447834	0.129029	0.609102	0.846599	146.476
SCO2243	TetR family transcriptional regulator	Δgbn 24h	WT 24h	-0.0883523	0.0972146	0.276746	0.600837	266.67
SCO2244	Ser/Thr protein kinase	Δgbn 24h	WT 24h	-0.0404555	0.0793659	0.565241	0.819406	541.47
SCO2245	hypothetical protein	Δgbn 24h	WT 24h	0.0396622	0.122672	0.652587	0.867702	110.023
SCO2246	hypothetical protein	Δgbn 24h	WT 24h	-0.262833	0.118674	0.0068263	0.058423	341.196
SCO2247	hypothetical protein	Δgbn 24h	WT 24h	-0.0364666	0.174455	0.407763		6.39486
SCO2248	hypothetical protein	Δgbn 24h	WT 24h	0.0999103	0.201518	0.124543	0.392634	584.453
SCO2249	hypothetical protein	Δgbn 24h	WT 24h	0.272988	0.224709	0.0335593	0.179485	248.844
SCO2250	hypothetical protein	Δgbn 24h	WT 24h	-0.0852427	0.082649	0.240577	0.562845	588.299
SCO2251	hypothetical protein	Δgbn 24h	WT 24h	-0.0499218	0.0794369	0.477518	0.768565	609.487
SCO2252	hypothetical protein	Δgbn 24h	WT 24h	-0.073199	0.113455	0.403551	0.716153	149.589
SCO2253	hypothetical protein	Δgbn 24h	WT 24h	-0.238056	0.107955	0.00815432	0.0664651	573.727
SCO2254	transmembrane efflux protein	Δgbn 24h	WT 24h	0.00734423	0.152298	0.924202	0.979798	42.6576
SCO2255	hypothetical protein	Δgbn 24h	WT 24h	-0.096738	0.0902011	0.211216	0.527755	686.879
SCO2256	panB	Δgbn 24h	WT 24h	0.586432	0.148197	6.26e-06	0.000176363	494.261
SCO2257	ABC transporter ATP-binding protein	Δgbn 24h	WT 24h	0.00247213	0.160533	0.990552	0.996139	791.617
SCO2258	ABC transporter	Δgbn 24h	WT 24h	0.0118436	0.158211	0.864533	0.961315	506.068
SCO2259	multidomain-containing protein family	Δgbn 24h	WT 24h	0.118582	0.127001	0.215197	0.534166	1337.92
SCO2260	hypothetical protein	Δgbn 24h	WT 24h	0.0518357	0.0992003	0.526006	0.798085	250.814
SCO2261	hypothetical protein	Δgbn 24h	WT 24h	0.0826238	0.134602	0.36814	0.686636	102.761
SCO2262	oxidoreductase	Δgbn 24h	WT 24h	-0.268831	0.110311	0.00375684	0.0371098	473.926
SCO2263	hypothetical protein	Δgbn 24h	WT 24h	-0.187278	0.129276	0.0560147	0.244808	433.668
SCO2264	hypothetical protein	Δgbn 24h	WT 24h	0.4691	0.148684	0.000166616	0.00307656	400.59
SCO2265	hypothetical protein	Δgbn 24h	WT 24h	-0.26533	0.181719	0.0275626	0.15493	206.022
SCO2266	map3	Δgbn 24h	WT 24h	-0.0846943	0.0929908	0.280977	0.605706	674.731
SCO2267	heme oxygenase	Δgbn 24h	WT 24h	0.308284	0.117211	0.00201132	0.0231036	1840.96
SCO2268	hypothetical protein	Δgbn 24h	WT 24h	0.226117	0.121277	0.019527	0.124013	706.71
SCO2269	hypothetical protein	Δgbn 24h	WT 24h	0.0731127	0.129443	0.420261	0.727114	411.049
SCO2270	hypothetical protein	Δgbn 24h	WT 24h	0.938041	0.260317	1.59e-05	0.000407612	562.79
SCO2271	hypothetical protein	Δgbn 24h	WT 24h	0.0970964	0.177645	0.249461	0.573698	279.589
SCO2272	binding-protein-dependent transport lipoprotein	Δgbn 24h	WT 24h	0.407926	0.310483	0.0130482	0.0931148	240.461
SCO2273	FecCD-family membrane transport protein	Δgbn 24h	WT 24h	-0.0642894	0.162027	0.421087	0.728202	90.9474
SCO2274	hemin importer ATP-binding subunit	Δgbn 24h	WT 24h	0.0854386	0.15699	0.372241	0.690451	109.989
SCO2275	lipoprotein	Δgbn 24h	WT 24h	0.173754	0.186877	0.11353	0.369244	753.329
SCO2276	hypothetical protein	Δgbn 24h	WT 24h	0.0730492	0.151727	0.413291	0.722353	501.812
SCO2277	hypothetical protein	Δgbn 24h	WT 24h	-0.0177436	0.141144	0.833413	0.950388	352.248
SCO2278	hypothetical protein	Δgbn 24h	WT 24h	-0.0535808	0.0844922	0.467832	0.762241	865.049
SCO2279	hypothetical protein	Δgbn 24h	WT 24h	0.0517625	0.0749652	0.445412	0.74582	1115.38
SCO2280	TetR family transcriptional regulator	Δgbn 24h	WT 24h	-0.0257244	0.117693	0.767547	0.921783	168.224
SCO2281	two-component system response-regulator	Δgbn 24h	WT 24h	0.0373951	0.114435	0.668348	0.875633	174.274
SCO2282	hypothetical protein	Δgbn 24h	WT 24h	0.214787	0.116147	0.0221241	0.134826	232.727
SCO2283	esterase	Δgbn 24h	WT 24h	-0.0879774	0.126637	0.337545	0.657689	135.848
SCO2284	membrane transport protein	Δgbn 24h	WT 24h	0.0286905	0.104987	0.732573	0.906891	358.988
SCO2285	oxidoreductase	Δgbn 24h	WT 24h	0.0688784	0.133773	0.44812	0.748149	152.62
SCO2286	alkaline phosphatase	Δgbn 24h	WT 24h	0.149795	0.201428	0.12822	0.400606	52.3146
SCO2287	oxidoreductase	Δgbn 24h	WT 24h	-0.031051	0.0980071	0.680052	0.883374	400.221
SCO2288	hypothetical protein	Δgbn 24h	WT 24h	-0.00420907	0.135015	0.965728	0.990585	1047.42
SCO2289	hypothetical protein	Δgbn 24h	WT 24h	-0.0431103	0.174004	0.403288	0.71603	332.03
SCO2290	hypothetical protein	Δgbn 24h	WT 24h	0.0447843	0.13726	0.612562	0.847739	169.065
SCO2291	axeA	Δgbn 24h	WT 24h	-0.274954	0.242171	0.0340121	0.180469	102.015
SCO2292	xlnB	Δgbn 24h	WT 24h	-0.317123	0.342653	0.0255278	0.147009	72.967
SCOs01	#N/A	Δgbn 24h	WT 24h	0.170934	0.10381	0.0472808	0.222006	57033.4
SCO2293	hypothetical protein	Δgbn 24h	WT 24h	0.0837324	0.187889	0.20272	0.51524	15.3238
SCO2294	AraC family transcription regulator	Δgbn 24h	WT 24h	-0.000126177	0.158547	0.996598	0.997846	22.9331
SCO2295	hypothetical protein	Δgbn 24h	WT 24h	0.0115518	0.147646	0.885683	0.968486	49.9408
SCO2296	hypothetical protein	Δgbn 24h	WT 24h	-0.0943326	0.199904	0.11771	0.377839	17.291
SCO2297	hypothetical protein	Δgbn 24h	WT 24h	-0.112679	0.120052	0.217329	0.536417	218.968
SCO2298	kdgA	Δgbn 24h	WT 24h	-0.068674	0.134575	0.448873	0.74888	292.749
SCO2299	bifunctional RNase H/acid phosphatase	Δgbn 24h	WT 24h	-0.0879679	0.0817098	0.221429	0.54119	1136.81
SCO2300	hypothetical protein	Δgbn 24h	WT 24h	-0.0858387	0.074987	0.204044	0.517096	1097.77
SCO2301	hypothetical protein	Δgbn 24h	WT 24h	-0.095336	0.0714695	0.142826	0.424164	891.832
SCO2302	hypothetical protein	Δgbn 24h	WT 24h	-0.224976	0.0791475	0.00162731	0.0197675	5261.9
SCO2303	hypothetical protein	Δgbn 24h	WT 24h	0.190147	0.0847061	0.0111711	0.0837663	1345.5
SCO2304	dehydrogenase	Δgbn 24h	WT 24h	0.0606593	0.114593	0.490357	0.779212	233.238
SCO2305	ABC transporter ATP-binding protein	Δgbn 24h	WT 24h	0.0198768	0.12856	0.821619	0.944657	90.0588
SCO2306	ABC transporter	Δgbn 24h	WT 24h	-0.0107695	0.148479	0.889751	0.968563	33.9978
SCO2307	two-component sensor kinase	Δgbn 24h	WT 24h	0.00149658	0.130658	0.98678	0.994998	150.828
SCO2308	two-component system response regulator	Δgbn 24h	WT 24h	-0.0760219	0.109207	0.378051	0.695636	205.182
SCO2309	transmembrane transport protein	Δgbn 24h	WT 24h	0.0373357	0.106998	0.664009	0.872974	390.885
SCO2310	integral membrane efflux protein	Δgbn 24h	WT 24h	-0.0323407	0.144905	0.69949	0.892817	65.2023
SCO2311	hypothetical protein	Δgbn 24h	WT 24h	0.0123868	0.0791582	0.861203	0.960786	3368.47
SCO2312	hypothetical protein	Δgbn 24h	WT 24h	-0.130218	0.099895	0.117142	0.376985	636.56
SCO2313	hypothetical protein	Δgbn 24h	WT 24h	0.0102797	0.0976865	0.898674	0.971831	671.033
SCO2314	hypothetical protein	Δgbn 24h	WT 24h	-0.0874311	0.0731238	0.186547	0.491031	2258.96
SCO2315	hypothetical protein	Δgbn 24h	WT 24h	0.0516497	0.138195	0.561124	0.816964	66.0166
SCO2316	hypothetical protein	Δgbn 24h	WT 24h	0.0583796	0.0948392	0.467271	0.762241	409.274
SCO2317	methyltransferase	Δgbn 24h	WT 24h	0.148283	0.119357	0.109979	0.362798	311.098
SCO2318	glycosyl transferase	Δgbn 24h	WT 24h	0.0532291	0.0882411	0.486587	0.775725	555.013
SCO2319	TetR family transcriptional regulator	Δgbn 24h	WT 24h	0.26985	0.145096	0.0139787	0.0983298	231.199
SCO2320	hypothetical protein	Δgbn 24h	WT 24h	-0.161988	0.119939	0.0778495	0.298647	331.459
SCO2321	hypothetical protein	Δgbn 24h	WT 24h	-0.308027	0.0683699	1.55e-06	4.99e-05	1449.36
SCO2322	hypothetical protein	Δgbn 24h	WT 24h	-0.256903	0.113407	0.00630733	0.0553935	478.599
SCO2323	hypothetical protein	Δgbn 24h	WT 24h	-0.224375	0.144341	0.0339752	0.180418	191.431
SCO2324	ABC transporter ATP-binding protein	Δgbn 24h	WT 24h	-0.120547	0.109376	0.167882	0.464978	290.693
SCO2325	hypothetical protein	Δgbn 24h	WT 24h	-0.0937971	0.139613	0.315921	0.640426	96.4335
SCO2326	hypothetical protein	Δgbn 24h	WT 24h	0.0989529	0.18408	0.22199	0.541238	64.7213
SCO2327	hypothetical protein	Δgbn 24h	WT 24h	-0.0137096	0.166268	0.799475	0.936666	23.0402
SCO2328	dipeptidase	Δgbn 24h	WT 24h	0.137632	0.163499	0.169229	0.46552	94.5823
SCO2329	transcriptional regulator	Δgbn 24h	WT 24h	0.0632335	0.128868	0.482533	0.772383	113.64
SCO2330	isochorismatase	Δgbn 24h	WT 24h	-0.032373	0.114557	0.713473	0.898502	171.057
SCO2331	MarR family transcriptional regulator	Δgbn 24h	WT 24h	0.0341841	0.122106	0.695953	0.891717	144.351
SCO2332	hydrolase	Δgbn 24h	WT 24h	-0.0735711	0.165637	0.367138	0.685806	40.8972
SCO2333	hypothetical protein	Δgbn 24h	WT 24h	-0.075065	0.191694	0.11643		10.0671
SCO2334	hypothetical protein	Δgbn 24h	WT 24h	-0.0357133	0.133623	0.683176	0.885097	92.2711
SCO2335	hypothetical protein	Δgbn 24h	WT 24h	0.0917606	0.0748867	0.168048	0.464978	829.918
SCO2336	integral membrane transport protein	Δgbn 24h	WT 24h	0.136001	0.227802	0.0783353	0.299474	29.5107
SCO2337	acetyltransferase	Δgbn 24h	WT 24h	0.0208375	0.102767	0.806139	0.939584	393.095
SCO2338	O-methyltransferase	Δgbn 24h	WT 24h	0.0812805	0.0714113	0.21159	0.528331	1038.33
SCO2339	hypothetical protein	Δgbn 24h	WT 24h	-0.0828693	0.0735491	0.213427	0.531301	790.984
SCO2340	hypothetical protein	Δgbn 24h	WT 24h	0.096572	0.101989	0.247151	0.571169	512.818
SCO2341	hypothetical protein	Δgbn 24h	WT 24h	-0.0385578	0.0969551	0.631358	0.856277	344.366
SCO2342	hypothetical protein	Δgbn 24h	WT 24h	-0.04713	0.136996	0.595007	0.836925	81.4512
SCO2343	acetyltransferase	Δgbn 24h	WT 24h	0.43647	0.200373	0.00282597	0.0299464	219.196
SCO2344	integral membrane transport protein	Δgbn 24h	WT 24h	0.195861	0.162114	0.0701368	0.279865	519.159
SCO2345	peptidodoglycan-binding membrane protein	Δgbn 24h	WT 24h	0.125606	0.0888456	0.102278	0.346843	941.302
SCO2346	hydrolase	Δgbn 24h	WT 24h	0.0735122	0.141887	0.418769	0.725841	105.504
SCO2347	hypothetical protein	Δgbn 24h	WT 24h	-0.0186226	0.136662	0.827695	0.947366	69.5721
SCO2348	hypothetical protein	Δgbn 24h	WT 24h	-0.044306	0.176025	0.349086		10.4157
SCO2349	hypothetical protein	Δgbn 24h	WT 24h	0.116813	0.0794927	0.100032	0.342053	827.175
SCO2350	hypothetical protein	Δgbn 24h	WT 24h	0.10797	0.152914	0.255791	0.580422	115.441
SCO2351	hypothetical protein	Δgbn 24h	WT 24h	0.110367	0.102331	0.189805	0.495767	572.112
SCO2352	hypothetical protein	Δgbn 24h	WT 24h	0.0402456	0.117055	0.646701	0.864218	201.994
SCO2353	hypothetical protein	Δgbn 24h	WT 24h	-0.0321232	0.095022	0.686232	0.887189	388.013
SCO2354	hypothetical protein	Δgbn 24h	WT 24h	0.00588099	0.1538	0.938505	0.984105	50.2585
SCOt10	#N/A	Δgbn 24h	WT 24h	-0.00652272	0.171636	0.851155		6.92573
SCO2355	lipoprotein	Δgbn 24h	WT 24h	0.0343579	0.163914	0.601918	0.842475	27.1687
SCO2356	hypothetical protein	Δgbn 24h	WT 24h	0.0426226	0.0818117	0.556409	0.815361	557.463
SCO2357	hypothetical protein	Δgbn 24h	WT 24h	0.00931996	0.0833374	0.904213	0.973635	554.095
SCO2358	two-component system response regulator	Δgbn 24h	WT 24h	0.1636	0.0969018	0.0466045	0.219809	590.865
SCO2359	two-component system sensor kinase	Δgbn 24h	WT 24h	0.292617	0.116531	0.00265112	0.0287958	525.838
SCO2360	hypothetical protein	Δgbn 24h	WT 24h	0.0316969	0.141379	0.711619	0.897544	105.327
SCO2361	hypothetical protein	Δgbn 24h	WT 24h	0.204867	0.167102	0.0625178	0.261767	116.866
SCO2362	hypothetical protein	Δgbn 24h	WT 24h	0.0498109	0.100905	0.543877	0.806642	254.458
SCO2363	ATP/GTP-binding protein	Δgbn 24h	WT 24h	-0.113679	0.121283	0.21466	0.533471	229.863
SCO2364	hypothetical protein	Δgbn 24h	WT 24h	-0.0795087	0.0959658	0.322993	0.647985	684.289
SCO2365	hypothetical protein	Δgbn 24h	WT 24h	-0.0167483	0.110881	0.843633	0.954887	398.981
SCO2366	hypothetical protein	Δgbn 24h	WT 24h	-0.00872867	0.0739657	0.901883	0.972708	2443.08
SCO2367	hypothetical protein	Δgbn 24h	WT 24h	0.0437436	0.0816263	0.542444	0.806156	1294.29
SCO2368	hypothetical protein	Δgbn 24h	WT 24h	-0.0416178	0.0787475	0.55275	0.812621	4662.54
SCO2369	thiol-specific antioxidant protein	Δgbn 24h	WT 24h	-0.142376	0.0810502	0.0480682	0.224024	1823.57
SCO2370	hypothetical protein	Δgbn 24h	WT 24h	-0.160443	0.0547277	0.00189751	0.022263	6207.31
SCO2371	aceE2	Δgbn 24h	WT 24h	-0.293997	0.0843359	0.000113525	0.00223599	5479.72
SCO2372	small hydrophobic protein	Δgbn 24h	WT 24h	0.0702402	0.104362	0.408586	0.718702	457.575
SCO2373	tcmA	Δgbn 24h	WT 24h	0.663711	0.145079	3.54e-07	1.31e-05	1473.8
SCO2374	transcriptional regulator	Δgbn 24h	WT 24h	0.0686662	0.128199	0.458281	0.756057	140.741
SCO2375	hypothetical protein	Δgbn 24h	WT 24h	-0.0017855	0.0949735	0.978485	0.99258	705.704
SCO2376	hypothetical protein	Δgbn 24h	WT 24h	-0.129974	0.106573	0.13325	0.409737	248.325
SCO2377	aldo/keto reductase	Δgbn 24h	WT 24h	-0.213539	0.119702	0.0252586	0.146207	234.803
SCO2378	MerR family transcriptional regulator	Δgbn 24h	WT 24h	0.0453221	0.117538	0.612196	0.847739	128.444
SCO2379	acetyltransferase	Δgbn 24h	WT 24h	0.196642	0.173327	0.0746884	0.290494	309.869
SCO2380	hypothetical protein	Δgbn 24h	WT 24h	0.0475351	0.099822	0.564255	0.819037	489.648
SCO2381	hypothetical protein	Δgbn 24h	WT 24h	0.0637663	0.0911439	0.413822	0.722353	556.352
SCO2382	hypothetical protein	Δgbn 24h	WT 24h	0.862741	0.119227	3.1e-14	3.32e-12	582.908
SCO2383	hypothetical protein	Δgbn 24h	WT 24h	0.775847	0.201165	7.02e-06	0.000195058	693.98
SCO2384	hypothetical protein	Δgbn 24h	WT 24h	0.105688	0.0964522	0.192768	0.500452	393.591
SCO2385	hypothetical protein	Δgbn 24h	WT 24h	-0.0494197	0.104413	0.557084	0.815746	259.493
SCO2386	hypothetical protein	Δgbn 24h	WT 24h	-0.0859084	0.0907046	0.268001	0.593539	486.071
SCO2387	fabD	Δgbn 24h	WT 24h	-0.128327	0.0722135	0.0503893	0.230306	2324.13
SCO2388	fabH	Δgbn 24h	WT 24h	-0.172316	0.0765939	0.0125765	0.0908016	2836.77
SCO2389	acpP	Δgbn 24h	WT 24h	-0.283987	0.0738992	3.18e-05	0.000755811	3202.01
SCO2390	fabF	Δgbn 24h	WT 24h	-0.15492	0.0753685	0.0219574	0.134587	4677.66
SCO2391	hypothetical protein	Δgbn 24h	WT 24h	0.0779802	0.0835269	0.288575	0.613004	1586.59
SCO2392	lipoprotein	Δgbn 24h	WT 24h	-0.00596478	0.0968808	0.938438	0.984105	235.99
SCO2393	aldose 1-epimerase	Δgbn 24h	WT 24h	-0.145458	0.115479	0.109104	0.360554	318.508
SCO2394	hypothetical protein	Δgbn 24h	WT 24h	-0.0874556	0.097493	0.278461	0.603318	404.237
SCO2395	hypothetical protein	Δgbn 24h	WT 24h	0.681347	0.101146	1.31e-12	1.14e-10	745.024
SCO2396	hypothetical protein	Δgbn 24h	WT 24h	1.11251	0.113249	5.61e-24	1.73e-21	506.23
SCO2397	oxidoreductase	Δgbn 24h	WT 24h	-0.0209608	0.110708	0.802184	0.937935	592.659
SCO2398	MarR family transcriptonal regulator	Δgbn 24h	WT 24h	0.0341191	0.149431	0.673957	0.879012	54.3702
SCO2399	hypothetical protein	Δgbn 24h	WT 24h	0.0806578	0.133563	0.381069	0.698926	87.6184
SCO2400	hypothetical protein	Δgbn 24h	WT 24h	0.070573	0.118629	0.424186	0.731741	202.184
SCO2401	dehydratase	Δgbn 24h	WT 24h	-0.118655	0.151632	0.220871	0.54054	102.745
SCO2402	dehydrogenase	Δgbn 24h	WT 24h	-0.470033	0.342071	0.00937536	0.07351	46.7567
SCO2403	hypothetical protein	Δgbn 24h	WT 24h	-0.0298892	0.156762	0.684573	0.88613	37.7274
SCO2404	sugar-binding receptor	Δgbn 24h	WT 24h	0.162774	0.122854	0.0854556	0.312671	556.28
SCO2405	sugar-transport ATP binding protein	Δgbn 24h	WT 24h	0.118765	0.0981274	0.14909	0.434933	632.178
SCO2406	sugar transport permease	Δgbn 24h	WT 24h	0.101637	0.105746	0.235033	0.557645	405.926
SCO2407	aldose 1-epimerase	Δgbn 24h	WT 24h	0.0443692	0.112707	0.610123	0.84738	612.97
SCO2408	aminotransferase	Δgbn 24h	WT 24h	0.232628	0.119984	0.016024	0.108184	4386.58
SCO2409	hypothetical protein	Δgbn 24h	WT 24h	0.197993	0.106876	0.0250021	0.144899	658.727
SCO2410	hypothetical protein	Δgbn 24h	WT 24h	-0.00955626	0.149702	0.900971	0.972595	31.4804
SCO2411	hypothetical protein	Δgbn 24h	WT 24h	0.0565448	0.174766	0.353904	0.672807	15.2008
SCO2412	hypothetical protein	Δgbn 24h	WT 24h	-0.0238741	0.166395	0.673555	0.878643	13.4069
SCO2413	hypothetical protein	Δgbn 24h	WT 24h	-0.0364737	0.174688	0.401269		6.43502
SCO2414	hypothetical protein	Δgbn 24h	WT 24h	-0.0475029	0.17118	0.433873	0.73777	14.4588
SCO2415	hypothetical protein	Δgbn 24h	WT 24h	-0.00231224	0.158789	0.970676	0.99127	23.1662
SCO2416	hypothetical protein	Δgbn 24h	WT 24h	-0.135222	0.243687	0.0354528		9.50927
SCO2417	hypothetical protein	Δgbn 24h	WT 24h	-0.135562	0.245841	0.0298425		9.96019
SCO2418	hypothetical protein	Δgbn 24h	WT 24h	-0.0391515	0.172084	0.456735		12.1505
SCO2419	hypothetical protein	Δgbn 24h	WT 24h	-0.108655	0.204976	0.122986	0.390516	20.2797
SCO2420	ABC-transporter integral membrane protein	Δgbn 24h	WT 24h	0.111426	0.20156	0.142528	0.423982	21.0113
SCO2421	ABC-transporter integral membrane protein	Δgbn 24h	WT 24h	-0.0160904	0.15914	0.811627	0.940595	19.8363
SCO2422	ABC transporter ATP-binding protein	Δgbn 24h	WT 24h	-0.0446907	0.163478	0.527376	0.799179	23.2708
SCO2423	hypothetical protein	Δgbn 24h	WT 24h	-0.0268785	0.162931	0.712004	0.897723	23.6481
SCO2424	hypothetical protein	Δgbn 24h	WT 24h	0.0705122	0.164194	0.38276	0.699823	46.3204
SCO2425	hypothetical protein	Δgbn 24h	WT 24h	0.00297747	0.160495	0.964443	0.990257	23.6025
SCO2426	regulatory protein	Δgbn 24h	WT 24h	-0.0977112	0.156378	0.291218	0.616026	130.151
SCO2427	arabinase	Δgbn 24h	WT 24h	0.0161449	0.141894	0.846739	0.955833	57.1937
SCO2428	phosphate binding protein	Δgbn 24h	WT 24h	0.108703	0.19116	0.187398	0.49257	24.3763
SCO2429	hypothetical protein	Δgbn 24h	WT 24h	-0.0648766	0.17649	0.317136		12.8726
SCO2430	beta-galactosidase	Δgbn 24h	WT 24h	-0.0231753	0.0793633	0.747212	0.91455	685.678
SCO2431	abfA	Δgbn 24h	WT 24h	0.00320814	0.141422	0.971132	0.99127	57.7659
SCO2432	sugar transporter membrane protein	Δgbn 24h	WT 24h	0.0638535	0.145952	0.474426	0.766596	70.7319
SCO2433	sugar transporter membrane protein	Δgbn 24h	WT 24h	0.0567027	0.167077	0.43041	0.734862	29.8391
SCO2434	sugar transporter sugar binding protein	Δgbn 24h	WT 24h	0.0173476	0.167361	0.740222		13.1637
SCO2435	hypothetical protein	Δgbn 24h	WT 24h	-0.415195	0.119003	6.11e-05	0.00134255	366.041
SCO2436	hypothetical protein	Δgbn 24h	WT 24h	-0.212338	0.116199	0.0233027	0.139138	477.177
SCO2437	hypothetical protein	Δgbn 24h	WT 24h	-0.239407	0.123889	0.0152129	0.104606	344.411
SCO2438	hypothetical protein	Δgbn 24h	WT 24h	-0.252032	0.105796	0.00490017	0.0458135	683.348
SCO2439	calcium-binding protein	Δgbn 24h	WT 24h	-0.109038	0.100877	0.188341	0.49367	743.953
SCO2440	transcriptional regulator	Δgbn 24h	WT 24h	-0.436584	0.138567	0.000185528	0.00334647	366.821
SCO2441	hypothetical protein	Δgbn 24h	WT 24h	-0.207908	0.161983	0.0574107	0.248271	129.467
SCO2442	GntR family transcriptional regulator	Δgbn 24h	WT 24h	-0.0285529	0.101943	0.728156	0.903892	247.915
SCO2443	hypothetical protein	Δgbn 24h	WT 24h	0.0580176	0.167634	0.424567	0.731741	31.3953
SCO2444	acyl-CoA synthetase	Δgbn 24h	WT 24h	-0.032966	0.114413	0.703191	0.894112	210.042
SCO2445	acetyl CoA carboxylase subunits alpha/beta	Δgbn 24h	WT 24h	0.118864	0.160659	0.220284	0.540358	109.47
SCO2446	peptidase	Δgbn 24h	WT 24h	0.0348588	0.0858692	0.644918	0.864025	522.082
SCO2447	hypothetical protein	Δgbn 24h	WT 24h	-0.14996	0.0728666	0.0233784	0.139302	848.828
SCO2448	hypothetical protein	Δgbn 24h	WT 24h	0.00753619	0.0700558	0.908041	0.974309	1851.08
SCO2449	hypothetical protein	Δgbn 24h	WT 24h	-0.154463	0.115562	0.0904368	0.322533	343.485
SCO2450	Ser/Thr protein kinase (regulator)	Δgbn 24h	WT 24h	-0.167973	0.100528	0.0456634	0.217173	815.964
SCO2451	mbl	Δgbn 24h	WT 24h	0.189633	0.221578	0.130166	0.404292	2230.08
SCO2452	two-component sensor histidine kinase	Δgbn 24h	WT 24h	0.0439237	0.165364	0.472832	0.765547	850.818
SCO2453	hypothetical protein	Δgbn 24h	WT 24h	-0.0104245	0.171151	0.788568	0.931749	72.3201
SCO2454	hypothetical protein	Δgbn 24h	WT 24h	-0.0399767	0.131765	0.651048	0.86736	139.871
SCO2455	spermidine synthase	Δgbn 24h	WT 24h	0.233428	0.137625	0.0252925	0.146289	198.374
SCO2456	hypothetical protein	Δgbn 24h	WT 24h	0.108067	0.133652	0.253242	0.577119	146.677
SCO2457	lipoprotein	Δgbn 24h	WT 24h	0.349098	0.182761	0.00739166	0.0614806	152.19
SCO2458	hypothetical protein	Δgbn 24h	WT 24h	0.171868	0.133812	0.0820885	0.304793	255.221
SCO2459	hypothetical protein	Δgbn 24h	WT 24h	0.0812238	0.148384	0.374787	0.692758	84.4864
SCO2460	hypothetical protein	Δgbn 24h	WT 24h	-0.0674751	0.134642	0.454963	0.753275	111.527
SCOt11	#N/A	Δgbn 24h	WT 24h	-0.0133984	0.16269	0.825397	0.946102	20.6033
SCOt12	#N/A	Δgbn 24h	WT 24h	-0.069995	0.186938	0.174844	0.474207	16.4233
SCOt13	#N/A	Δgbn 24h	WT 24h	0.113124	0.206088	0.125689	0.39487	26.4572
SCO2461	hypothetical protein	Δgbn 24h	WT 24h	0.041873	0.0953321	0.603323	0.843077	944.809
SCO2462	sugar kinase	Δgbn 24h	WT 24h	0.0358877	0.0797825	0.623435	0.853502	1755.39
SCO2463	ABC transporter	Δgbn 24h	WT 24h	0.0298296	0.0903623	0.714719	0.898998	1268.82
SCO2464	ABC transporter	Δgbn 24h	WT 24h	-0.0251617	0.0829911	0.727165	0.903421	795.573
SCO2465	hrdA	Δgbn 24h	WT 24h	0.0751323	0.116976	0.396971	0.711657	253.234
SCO2466	hypothetical protein	Δgbn 24h	WT 24h	0.061034	0.155355	0.469383	0.762955	140.085
SCO2467	hypothetical protein	Δgbn 24h	WT 24h	0.071821	0.148244	0.423452	0.730923	137.139
SCO2468	dnaG	Δgbn 24h	WT 24h	0.0714007	0.0805206	0.3184	0.64381	758.948
SCO2469	reductase	Δgbn 24h	WT 24h	-0.176756	0.115654	0.0546455	0.242701	692.758
SCO2470	deoxyguanosinetriphosphate triphosphohydrolase-like protein	Δgbn 24h	WT 24h	-0.0147175	0.118581	0.873875	0.965759	196.9
SCO2471	hypothetical protein	Δgbn 24h	WT 24h	-0.037625	0.178	0.241864	0.564426	333.722
SCO2472	hypothetical protein	Δgbn 24h	WT 24h	-0.286996	0.341008	0.0294908	0.162794	67.5886
SCO2473	nitrate reductase	Δgbn 24h	WT 24h	-0.223571	0.40963	0.0155119	0.105653	594.986
SCO2474	metalloproteinase	Δgbn 24h	WT 24h	-0.0151557	0.167948	0.761434	0.919744	32.7422
SCO2475	LysR family transcriptional regulator	Δgbn 24h	WT 24h	-0.155157	0.10052	0.0641301	0.266703	347.555
SCO2476	dehydrogenase/reductase	Δgbn 24h	WT 24h	-0.484969	0.236018	0.0029532	0.0309834	113.67
SCO2477	short chain dehydrogenase	Δgbn 24h	WT 24h	-2.22337	0.343845	4.67e-12	3.75e-10	123.145
SCO2478	reductase	Δgbn 24h	WT 24h	-4.09883	0.448998	3.25e-21	7.27e-19	235.725
SCO2479	hypothetical protein	Δgbn 24h	WT 24h	0.0504905	0.17726	0.307068	0.632637	819.803
SCO2480	hypothetical protein	Δgbn 24h	WT 24h	0.239016	0.233015	0.0484234	0.224799	401.881
SCO2481	hypothetical protein	Δgbn 24h	WT 24h	0.405805	0.371993	0.0150404	0.103724	65.5055
SCO2482	dehydrogenase	Δgbn 24h	WT 24h	0.0281621	0.156041	0.704424	0.894887	46.3942
SCO2483	hypothetical protein	Δgbn 24h	WT 24h	0.286892	0.156572	0.012957	0.0928271	143.333
SCO2484	hypothetical protein	Δgbn 24h	WT 24h	0.155681	0.131096	0.108926	0.360291	227.77
SCO2485	hypothetical protein	Δgbn 24h	WT 24h	0.0441011	0.143078	0.607925	0.846316	51.348
SCO2486	nirB	Δgbn 24h	WT 24h	-0.141309	0.258487	0.0157869	0.106778	1160.61
SCO2487	nirB	Δgbn 24h	WT 24h	-0.073223	0.195302	0.0330691	0.177635	1965.02
SCO2488	nirC, nirD	Δgbn 24h	WT 24h	-0.0505633	0.183564	0.0861463	0.313591	420.735
SCO2489	TetR family transcriptional regulator	Δgbn 24h	WT 24h	-0.0377849	0.144648	0.645751	0.8642	293.402
SCO2490	dehydrogenase	Δgbn 24h	WT 24h	0.00919743	0.141859	0.912918	0.976169	89.7489
SCO2491	oxidoreductase	Δgbn 24h	WT 24h	0.058618	0.116509	0.507646	0.786713	318.458
SCO2492	hypothetical protein	Δgbn 24h	WT 24h	-0.307319	0.0826863	4.57e-05	0.00103474	1562.35
SCO2493	hypothetical protein	Δgbn 24h	WT 24h	-0.0795755	0.0980396	0.328622	0.651694	609.659
SCO2494	pyruvate phosphate dikinase	Δgbn 24h	WT 24h	-0.177843	0.143655	0.0809042	0.303021	897.613
SCO2495	hypothetical protein	Δgbn 24h	WT 24h	0.244498	0.0874366	0.00206205	0.0235764	7010.26
SCO2496	hypothetical protein	Δgbn 24h	WT 24h	0.378654	0.0894359	3.78e-06	0.00011483	980.424
SCO2497	hypothetical protein	Δgbn 24h	WT 24h	0.211972	0.088765	0.00657749	0.0569535	957.055
SCO2498	efflux protein	Δgbn 24h	WT 24h	-0.111303	0.182618	0.206418	0.520698	118.592
SCO2499	transport ATPase	Δgbn 24h	WT 24h	-0.104199	0.146591	0.268181	0.593568	2012.13
SCO2500	hypothetical protein	Δgbn 24h	WT 24h	0.180513	0.154445	0.0799301	0.301674	1596.15
SCO2501	DNA-binding protein	Δgbn 24h	WT 24h	-0.0267211	0.10646	0.762539	0.919892	317.484
SCO2502	transporter	Δgbn 24h	WT 24h	0.00946103	0.169819	0.823704		11.5247
SCO2503	chitinase	Δgbn 24h	WT 24h	0.0987842	0.152929	0.291702	0.61628	86.1647
SCO2504	glyS	Δgbn 24h	WT 24h	-0.0763197	0.091759	0.32867	0.651694	4446.95
SCO2505	ABC-transporter metal-binding lipoprotein	Δgbn 24h	WT 24h	-0.0572537	0.175997	0.305671	0.631307	7663.94
SCO2506	metal transport ABC transporter	Δgbn 24h	WT 24h	-0.0120214	0.16151	0.847865	0.956209	2184.89
SCO2507	metal transport ABC transporter	Δgbn 24h	WT 24h	-0.0230097	0.162876	0.722571	0.902262	1624.39
SCO2508	metal uptake regulation protein	Δgbn 24h	WT 24h	0.0635413	0.132061	0.47913	0.769683	1267.2
SCO2509	uppS	Δgbn 24h	WT 24h	0.0133736	0.083011	0.855145	0.958292	755.358
SCO2510	DNA repair protein RecO	Δgbn 24h	WT 24h	0.153626	0.0998706	0.066064	0.271686	423.406
SCO2511	hypothetical protein	Δgbn 24h	WT 24h	-0.0013764	0.168201	0.975973		11.0605
SCO2512	hypothetical protein	Δgbn 24h	WT 24h	0.0253769	0.170751	0.581014		11.7662
SCO2513	hypothetical protein	Δgbn 24h	WT 24h	0.785622	0.205363	7.88e-06	0.00021628	585.294
SCO2514	hypothetical protein	Δgbn 24h	WT 24h	0.46965	0.155857	0.000259468	0.00445682	297.66
SCO2515	lipoprotein	Δgbn 24h	WT 24h	0.303666	0.131607	0.00415088	0.0402342	267.104
SCO2516	hypothetical protein	Δgbn 24h	WT 24h	-0.0734505	0.133378	0.423219	0.730691	90.3931
SCO2517	two-component system response regulator	Δgbn 24h	WT 24h	-0.0636287	0.118829	0.474164	0.766593	171.033
SCO2518	two-component sensor kinase	Δgbn 24h	WT 24h	-0.311681	0.162023	0.00908441	0.0723812	161.084
SCO2519	hypothetical protein	Δgbn 24h	WT 24h	-0.561879	0.251813	0.00161165	0.0196754	287.733
SCO2520	hypothetical protein	Δgbn 24h	WT 24h	-0.0632486	0.105052	0.453574	0.752473	863.508
SCO2521	hypothetical protein	Δgbn 24h	WT 24h	-0.059998	0.0852829	0.417121	0.724521	528.94
SCO2522	hypothetical protein	Δgbn 24h	WT 24h	-0.104785	0.0786783	0.136159	0.413946	924.62
SCO2523	hypothetical protein	Δgbn 24h	WT 24h	-0.0529922	0.0660753	0.385088	0.701049	1535.79
SCO2524	hypothetical protein	Δgbn 24h	WT 24h	0.0184298	0.0708223	0.742864	0.912337	3262.65
SCO2525	hypothetical protein	Δgbn 24h	WT 24h	-0.0545138	0.0607799	0.337419	0.657689	3640.41
SCO2526	acetyltransferase	Δgbn 24h	WT 24h	-0.158657	0.152589	0.120086	0.383134	458.202
SCO2527	hypothetical protein	Δgbn 24h	WT 24h	-0.271533	0.184687	0.0262173	0.149646	575.432
SCO2528	leuA	Δgbn 24h	WT 24h	0.105828	0.0974721	0.197208	0.50629	2774.23
SCO2529	metalloprotease	Δgbn 24h	WT 24h	-0.60651	0.114052	1.46e-08	6.6e-07	6474.55
SCO2530	hypothetical protein	Δgbn 24h	WT 24h	-0.539311	0.141612	1.22e-05	0.000324649	1294.13
SCO2531	beta-glucosidase	Δgbn 24h	WT 24h	-0.556798	0.100434	2.86e-09	1.48e-07	1681.86
SCO2532	PhoH-like protein	Δgbn 24h	WT 24h	0.304945	0.103767	0.000721379	0.0101295	2367.86
SCO2533	metalloprotease	Δgbn 24h	WT 24h	0.042561	0.0989498	0.605506	0.843983	865.113
SCO2534	hypothetical protein	Δgbn 24h	WT 24h	0.00704963	0.0884734	0.928213	0.980798	923.786
SCO2535	hypothetical protein	Δgbn 24h	WT 24h	0.113303	0.138338	0.236802	0.559329	126.845
SCO2536	transmembrane transport protein	Δgbn 24h	WT 24h	0.170986	0.170316	0.106808	0.355235	88.5825
SCO2537	DNA-binding protein	Δgbn 24h	WT 24h	-0.0111211	0.117224	0.900156	0.972595	164.123
SCO2538	hypothetical protein	Δgbn 24h	WT 24h	-0.0223439	0.0911487	0.770303	0.922972	563.285
SCO2539	GTP-binding protein Era	Δgbn 24h	WT 24h	-0.0733668	0.0697307	0.247669	0.571294	1321.46
SCO2540	carbohydrate kinase	Δgbn 24h	WT 24h	0.000860637	0.0799616	0.990729	0.996139	751.64
SCO2541	transmembrane transport protein	Δgbn 24h	WT 24h	-0.145262	0.235732	0.0757727	0.293475	19.5038
SCO2542	glucarate dehydratase	Δgbn 24h	WT 24h	0.0120509	0.165454	0.830983	0.948777	13.8694
SCO2543	5-dehydro-4-deoxyglucarate dehydratase	Δgbn 24h	WT 24h	-0.00518011	0.169096	0.902497		8.8235
SCO2544	IclR family transcriptional regulator	Δgbn 24h	WT 24h	0.0742052	0.105598	0.382861	0.699823	228.426
SCO2545	transmembrane efflux protein	Δgbn 24h	WT 24h	-0.146025	0.169048	0.150892	0.438257	339.53
SCO2546	adenosine deaminase	Δgbn 24h	WT 24h	0.226625	0.130627	0.0248282	0.144508	252.5
SCO2547	ribonuclease Z	Δgbn 24h	WT 24h	0.525168	0.0857676	9.23e-11	6.25e-09	644.71
SCO2548	Hit-family protein	Δgbn 24h	WT 24h	0.473335	0.107557	1.19e-06	3.96e-05	817.575
SCO2549	protease	Δgbn 24h	WT 24h	0.101336	0.0715786	0.120245	0.383309	3072.64
SCO2550	lipoprotein	Δgbn 24h	WT 24h	0.225771	0.117617	0.017622	0.115797	362.993
SCO2551	hypothetical protein	Δgbn 24h	WT 24h	0.104539	0.166929	0.257427	0.58205	61.3238
SCO2552	sdrD	Δgbn 24h	WT 24h	-0.0813835	0.101542	0.329916	0.652759	342.671
SCO2553	oxidoreductase	Δgbn 24h	WT 24h	-0.0635925	0.0724699	0.335355	0.656662	876.252
SCO2554	dnaJ2	Δgbn 24h	WT 24h	0.0241148	0.0626259	0.680628	0.883731	1874.55
SCO2555	hrcA	Δgbn 24h	WT 24h	0.0737427	0.0686584	0.236213	0.559286	2137.54
SCO2556	hypothetical protein	Δgbn 24h	WT 24h	0.00814804	0.144583	0.921412	0.979551	65.178
SCO2557	hypothetical protein	Δgbn 24h	WT 24h	0.0599928	0.0929806	0.443702	0.744803	499.336
SCO2558	hypothetical protein	Δgbn 24h	WT 24h	0.188051	0.117711	0.0446633	0.213655	289.384
SCO2559	coproporphyrinogen III oxidase	Δgbn 24h	WT 24h	-0.0459935	0.0915351	0.554725	0.813905	502.233
SCO2560	hypothetical protein	Δgbn 24h	WT 24h	-0.0276414	0.0873	0.714586	0.898983	4327.68
SCO2561	long-chain fatty-acid CoA ligase	Δgbn 24h	WT 24h	-0.126851	0.102747	0.13355	0.410336	539.981
SCO2562	lepA	Δgbn 24h	WT 24h	0.0251369	0.066212	0.682725	0.884938	2012.72
SCO2563	rspT, rpsT	Δgbn 24h	WT 24h	0.0982831	0.076238	0.152176	0.440774	3272.28
SCO2564	DNA-binding protein	Δgbn 24h	WT 24h	-0.104785	0.0892432	0.177728	0.478389	683.157
SCO2565	hypothetical protein	Δgbn 24h	WT 24h	-0.0484319	0.150153	0.561835	0.817013	60.3362
SCO2566	hypothetical protein	Δgbn 24h	WT 24h	0.0174213	0.149761	0.822919	0.944975	67.7812
SCO2567	hypothetical protein	Δgbn 24h	WT 24h	0.000359436	0.158115	0.996441	0.997846	23.1305
SCO2568	DNA-binding protein	Δgbn 24h	WT 24h	0.137545	0.159931	0.173924	0.472629	77.7659
SCO2569	hypothetical protein	Δgbn 24h	WT 24h	0.0691944	0.0917573	0.375232	0.692866	434.048
SCO2570	hypothetical protein	Δgbn 24h	WT 24h	0.0131606	0.0787522	0.852073	0.958037	679.089
SCO2571	leuS	Δgbn 24h	WT 24h	-0.115249	0.0868426	0.126383	0.396242	4625.59
SCO2572	hypothetical protein	Δgbn 24h	WT 24h	0.199749	0.122883	0.0380284	0.192688	1228.11
SCO2573	oxidoreductase	Δgbn 24h	WT 24h	0.300715	0.0847199	9.41e-05	0.0019139	8047.4
SCOt14	#N/A	Δgbn 24h	WT 24h	0.0374337	0.177356	0.285635		4.92664
SCO2574	hypothetical protein	Δgbn 24h	WT 24h	0.156917	0.183718	0.132467	0.408689	58.2103
SCO2575	hypothetical protein	Δgbn 24h	WT 24h	0.191825	0.104607	0.028692	0.159939	964.523
SCOt15	#N/A	Δgbn 24h	WT 24h	0.0532372	0.182541	0.166958		7.98138
SCO2576	pgm2	Δgbn 24h	WT 24h	-0.0214301	0.0778237	0.75628	0.917324	679.774
SCO2577	hypothetical protein	Δgbn 24h	WT 24h	0.0740772	0.0915928	0.345145	0.665366	740.135
SCO2578	hypothetical protein	Δgbn 24h	WT 24h	-0.0187074	0.0769621	0.785865	0.930128	1307.35
SCO2579	nicotinic acid mononucleotide adenylyltransferase	Δgbn 24h	WT 24h	-0.0163958	0.0762736	0.811346	0.940595	855.463
SCO2580	hypothetical protein	Δgbn 24h	WT 24h	0.0295118	0.112491	0.734096	0.90798	256.337
SCO2581	hypothetical protein	Δgbn 24h	WT 24h	0.0358809	0.100992	0.663634	0.872929	401.265
SCO2582	hypothetical protein	Δgbn 24h	WT 24h	-0.0970845	0.0791968	0.170551	0.467417	1219.54
SCO2583	hypothetical protein	Δgbn 24h	WT 24h	-0.0164257	0.0907532	0.833168	0.950388	619.494
SCO2584	hypothetical protein	Δgbn 24h	WT 24h	0.0421309	0.0778072	0.53191	0.801045	1542.55
SCO2585	proA	Δgbn 24h	WT 24h	-0.0744911	0.0749369	0.270427	0.594634	1288.85
SCO2586	hypothetical protein	Δgbn 24h	WT 24h	0.0931894	0.11464	0.290679	0.615702	1009.77
SCO2587	proB	Δgbn 24h	WT 24h	0.0745052	0.100948	0.370701	0.689151	1273.79
SCO2588	hypothetical protein	Δgbn 24h	WT 24h	-0.289566	0.103533	0.00126604	0.0162062	2014.95
SCO2589	glycosyl transferase	Δgbn 24h	WT 24h	-0.0431486	0.0759838	0.527745	0.799247	1623.74
SCO2590	glycosyltransferase	Δgbn 24h	WT 24h	-0.173554	0.0624799	0.00236611	0.026201	2656.95
SCO2591	hypothetical protein	Δgbn 24h	WT 24h	0.330228	0.131411	0.00209816	0.0238196	1750.26
SCO2592	transferase	Δgbn 24h	WT 24h	0.00198545	0.0547051	0.964031	0.990173	5891.26
SCO2593	hypothetical protein	Δgbn 24h	WT 24h	0.0437677	0.0730754	0.511703	0.788115	1999.37
SCO2594	hypothetical protein	Δgbn 24h	WT 24h	-0.0332452	0.0616914	0.561051	0.816964	3591.61
SCO2595	obg	Δgbn 24h	WT 24h	-0.0356559	0.0893972	0.641799	0.862662	1080.78
SCO2596	rpmA	Δgbn 24h	WT 24h	-0.139119	0.0694318	0.0290933	0.161445	3965.29
SCO2597	rplU	Δgbn 24h	WT 24h	0.161556	0.0822551	0.0267796	0.152032	8252.83
SCO2598	dehydrogenase	Δgbn 24h	WT 24h	-0.0915802	0.117194	0.306384	0.631934	203.302
SCO2599	hypothetical protein	Δgbn 24h	WT 24h	-0.0925833	0.095179	0.247989	0.571674	8089.37
SCO2600	hypothetical protein	Δgbn 24h	WT 24h	0.00110812	0.0671016	0.992438	0.997055	2926.04
SCO2601	hypothetical protein	Δgbn 24h	WT 24h	-0.0259202	0.136008	0.764194	0.920422	177.84
SCO2602	hypothetical protein	Δgbn 24h	WT 24h	0.0519556	0.0889144	0.498929	0.782657	571.678
SCO2603	integrase	Δgbn 24h	WT 24h	-0.0373281	0.118725	0.670102	0.876461	157.537
SCO2604	hypothetical protein	Δgbn 24h	WT 24h	-0.0642161	0.110082	0.45619	0.75463	182.481
SCO2605	hypothetical protein	Δgbn 24h	WT 24h	0.112147	0.135798	0.238639	0.56068	129.214
SCO2606	orfsyn	Δgbn 24h	WT 24h	-0.025777	0.0708953	0.69055	0.888572	1235.5
SCO2607	sfr	Δgbn 24h	WT 24h	0.148307	0.0879873	0.0520202	0.235574	828.088
SCO2608	pbp2	Δgbn 24h	WT 24h	0.0378834	0.0606062	0.503489	0.784221	2490.93
SCO2609	mreD	Δgbn 24h	WT 24h	0.0651907	0.0953471	0.416445	0.723732	375.056
SCO2610	mreC	Δgbn 24h	WT 24h	0.0448157	0.0766216	0.513314	0.789353	1342.6
SCO2611	mreB	Δgbn 24h	WT 24h	-0.0122557	0.0632519	0.834932	0.951449	4302.79
SCO2612	ndk	Δgbn 24h	WT 24h	-0.0100258	0.0797174	0.88732	0.968486	694.118
SCO2613	hypothetical protein	Δgbn 24h	WT 24h	-0.109201	0.104491	0.19936	0.510212	253.265
SCO2614	fpgS	Δgbn 24h	WT 24h	-0.046806	0.0687036	0.454178	0.752807	1464.88
SCO2615	valS	Δgbn 24h	WT 24h	0.0422326	0.0699263	0.517172	0.791665	5078.43
SCO2616	hypothetical protein	Δgbn 24h	WT 24h	-0.0290539	0.0789986	0.681031	0.883959	1227.63
SCO2617	clpX	Δgbn 24h	WT 24h	-0.0944338	0.063218	0.104205	0.349874	5825.15
SCO2618	clpP2	Δgbn 24h	WT 24h	-0.104013	0.100109	0.209907	0.525711	4149.32
SCO2619	clpP1	Δgbn 24h	WT 24h	-0.118941	0.103965	0.159473	0.452774	5358.75
SCO2620	trigger factor	Δgbn 24h	WT 24h	-0.106697	0.0597477	0.0554766	0.244164	16326.5
SCOt16	#N/A	Δgbn 24h	WT 24h	-0.0309623	0.129463	0.724522	0.902262	90.0363
SCOt17	#N/A	Δgbn 24h	WT 24h	-0.0799265	0.152833	0.372206	0.690451	79.5475
SCO2621	hypothetical protein	Δgbn 24h	WT 24h	-0.0284781	0.088447	0.71092	0.897238	615.218
SCO2622	hypothetical protein	Δgbn 24h	WT 24h	0.0505335	0.107531	0.553458	0.812633	589.966
SCO2623	hypothetical protein	Δgbn 24h	WT 24h	-0.135432	0.124562	0.14896	0.434933	184.561
SCO2624	hypothetical protein	Δgbn 24h	WT 24h	-0.101085	0.0766502	0.142939	0.424164	812.312
SCO2625	hypothetical protein	Δgbn 24h	WT 24h	0.0814499	0.146048	0.374245	0.692428	287.425
SCO2626	DNA repair hydrolase (fragment)	Δgbn 24h	WT 24h	0.116713	0.100431	0.161065	0.454368	317.748
SCO2627	ribose-5-phosphate isomerase B	Δgbn 24h	WT 24h	0.020068	0.0755757	0.767644	0.921783	1235.12
SCO2628	amino acid permease	Δgbn 24h	WT 24h	0.0265677	0.137369	0.75845	0.918497	75.2174
SCO2629	hypothetical protein	Δgbn 24h	WT 24h	0.0465731	0.177431	0.309389		6.45218
SCO2630	biotin synthase	Δgbn 24h	WT 24h	-0.0538315	0.119889	0.540179	0.805755	224.73
SCO2631	amino acid permease	Δgbn 24h	WT 24h	-0.174263	0.211679	0.0982082	0.338191	56.8438
SCO2632	transposase	Δgbn 24h	WT 24h	-0.0132408	0.11206	0.889599	0.96854	210.027
SCO2633	sodF	Δgbn 24h	WT 24h	-0.116575	0.19843	0.160024	0.453255	2102.35
SCO2634	hypothetical protein	Δgbn 24h	WT 24h	-0.433151	0.191378	0.0022964	0.0255825	588.653
SCO2635	aminopeptidase	Δgbn 24h	WT 24h	-0.197766	0.0805205	0.00603253	0.0534889	1550.27
SCO2636	hypothetical protein	Δgbn 24h	WT 24h	-0.124261	0.17563	0.193686	0.501143	205.05
SCO2637	serine protease	Δgbn 24h	WT 24h	-0.104343	0.136949	0.268368	0.593568	974.251
SCO2638	hypothetical protein	Δgbn 24h	WT 24h	0.0508984	0.14857	0.550355	0.811038	43.9027
SCO2639	RNA polymerase sigma factor	Δgbn 24h	WT 24h	-0.0235419	0.146799	0.770584	0.922972	47.8884
SCO2640	asd1	Δgbn 24h	WT 24h	0.0235142	0.0831322	0.753879	0.917212	2221.33
SCO2641	resistance protein	Δgbn 24h	WT 24h	1.0895	0.106021	5.78e-26	2.67e-23	2302.14
SCO2642	hypothetical protein	Δgbn 24h	WT 24h	0.789525	0.191226	2.3e-06	7.26e-05	142.607
SCO2643	pepN	Δgbn 24h	WT 24h	-0.128821	0.0783551	0.0671221	0.274509	3997.03
SCO2644	LysR family transcriptional regulator	Δgbn 24h	WT 24h	-0.0597715	0.123934	0.503862	0.784305	166.635
SCO2645	hypothetical protein	Δgbn 24h	WT 24h	0.00785896	0.14912	0.922954	0.979683	34.9727
SCO2646	hypothetical protein	Δgbn 24h	WT 24h	-0.0568684	0.172249	0.3872	0.703359	28.9714
SCO2647	MarR family regulatory protein	Δgbn 24h	WT 24h	-0.115859	0.139681	0.229478	0.550658	151.413
SCO2648	hypothetical protein	Δgbn 24h	WT 24h	0.175584	0.0693363	0.00585356	0.0522155	1595.05
SCO2649	4-alpha-glucanotransferase	Δgbn 24h	WT 24h	-0.132896	0.165264	0.182683	0.485359	210.213
SCO2650	hypothetical protein	Δgbn 24h	WT 24h	-0.206258	0.253753	0.0638198	0.265862	123.193
SCO2651	dehydrogenase/reductase	Δgbn 24h	WT 24h	0.0977335	0.164463	0.282082	0.606009	49.6393
SCO2652	hypothetical protein	Δgbn 24h	WT 24h	0.0497678	0.118899	0.57428	0.824738	208.479
SCO2653	hypothetical protein	Δgbn 24h	WT 24h	-0.0479886	0.155694	0.546936	0.808581	46.79
SCO2654	hypothetical protein	Δgbn 24h	WT 24h	0.206107	0.149424	0.0521527	0.235813	220.886
SCO2655	hypothetical protein	Δgbn 24h	WT 24h	0.0558996	0.0867813	0.458995	0.756389	1247.46
SCO2656	hypothetical protein	Δgbn 24h	WT 24h	-0.174426	0.0839179	0.0186238	0.120451	653.25
SCO2657	transcriptional regulator	Δgbn 24h	WT 24h	-0.0350804	0.106584	0.673321	0.878505	220.051
SCO2658	sugar-binding protein	Δgbn 24h	WT 24h	0.108289	0.188838	0.193135	0.500875	30.1332
SCO2659	sugar transport system permease	Δgbn 24h	WT 24h	0.175761	0.294069	0.0291661	0.161575	19.6064
SCO2660	sugar transport membrane protein	Δgbn 24h	WT 24h	0.204762	0.287165	0.0513553	0.233565	25.8691
SCO2661	sugar hydrolase	Δgbn 24h	WT 24h	0.0382989	0.125214	0.666078	0.874293	157.508
SCO2662	kinase	Δgbn 24h	WT 24h	-0.0179298	0.131001	0.836131	0.95172	79.8797
SCO2663	hypothetical protein	Δgbn 24h	WT 24h	0.0662217	0.0816033	0.359175	0.678657	1931.98
SCO2664	sugar-binding protein	Δgbn 24h	WT 24h	0.0972067	0.0977369	0.239487	0.561361	1210.23
SCO2665	hypothetical protein	Δgbn 24h	WT 24h	-0.0415659	0.0799782	0.558872	0.816583	987.953
SCO2666	Ser/Thr protein kinase	Δgbn 24h	WT 24h	0.000592744	0.0685667	0.997058	0.997869	1627.69
SCO2667	hypothetical protein	Δgbn 24h	WT 24h	-0.0443574	0.0855013	0.547092	0.80865	1544.6
SCO2668	hypothetical protein	Δgbn 24h	WT 24h	0.0164672	0.0974544	0.807244	0.939902	697.818
SCO2669	hypothetical protein	Δgbn 24h	WT 24h	-0.214146	0.0939028	0.00838417	0.0677438	1763.34
SCO2670	O-methyltransferase	Δgbn 24h	WT 24h	0.0184314	0.0994563	0.818904	0.943535	417.787
SCO2671	globin	Δgbn 24h	WT 24h	-0.490257	0.122076	6.2e-06	0.000175988	486.641
SCO2672	hypothetical protein	Δgbn 24h	WT 24h	-0.226753	0.148375	0.0339779	0.180418	303.611
SCO2673	hypothetical protein	Δgbn 24h	WT 24h	-0.102725	0.149524	0.277129	0.601315	118.415
SCO2674	ABC transporter ATP-binding protein	Δgbn 24h	WT 24h	-0.128052	0.148006	0.192002	0.498812	80.9633
SCO2675	hypothetical protein	Δgbn 24h	WT 24h	-0.136854	0.116229	0.129667	0.40325	660.504
SCO2676	hypothetical protein	Δgbn 24h	WT 24h	-0.0443666	0.0815384	0.535311	0.803436	961.093
SCO2677	ABC transporter ATP-binding protein	Δgbn 24h	WT 24h	-0.0996687	0.0644072	0.0905209	0.322677	5629.35
SCO2678	hypothetical protein	Δgbn 24h	WT 24h	0.0859276	0.138286	0.353137	0.672234	78.0967
SCO2679	lipoprotein	Δgbn 24h	WT 24h	0.117106	0.136073	0.223007	0.541991	190.059
SCO2680	hypothetical protein	Δgbn 24h	WT 24h	-0.0801276	0.138308	0.383488	0.699829	110.274
SCO2681	ATP /GTP-binding protein	Δgbn 24h	WT 24h	-0.0237658	0.103471	0.770894	0.923017	397.771
SCO2682	hypothetical protein	Δgbn 24h	WT 24h	0.0768547	0.0905608	0.32838	0.651467	1565.54
SCO2683	single-strand DNA-binding protein	Δgbn 24h	WT 24h	0.122455	0.182144	0.188515	0.4937	236.362
SCO2684	ATP-binding membrane protein	Δgbn 24h	WT 24h	0.575287	0.201135	0.000348081	0.00570558	2682.43
SCO2685	ATP-binding protein	Δgbn 24h	WT 24h	0.269547	0.287849	0.0405411	0.199773	894.628
SCOt18	#N/A	Δgbn 24h	WT 24h	0.539869	0.171323	0.000137229	0.00262583	198.655
SCO2686	LuxR family transcriptional regulator	Δgbn 24h	WT 24h	0.215927	0.110702	0.0177229	0.116357	332.875
SCO2687	ribA1	Δgbn 24h	WT 24h	0.0273498	0.174329	0.447549		5.0937
SCO2688	ribD	Δgbn 24h	WT 24h	-0.0297698	0.161048	0.663019	0.87245	25.5109
SCO2689	hypothetical protein	Δgbn 24h	WT 24h	0.0578307	0.170699	0.397359	0.711938	21.2526
SCO2690	membrane transport protein	Δgbn 24h	WT 24h	0.189469	0.25176	0.0692521	0.278289	33.8585
SCO2691	hypothetical protein	Δgbn 24h	WT 24h	0.0292579	0.16711	0.613735	0.84809	16.5694
SCO2692	repetative protein	Δgbn 24h	WT 24h	-0.0431738	0.163151	0.540661	0.805755	27.6942
SCO2693	oxygenase	Δgbn 24h	WT 24h	0.0314869	0.169827	0.553736		12.42
SCO2694	hypothetical protein	Δgbn 24h	WT 24h	0.07435	0.192644	0.0931353		7.97806
SCO2695	hypothetical protein	Δgbn 24h	WT 24h	-0.683041	0.288442	0.000903197	0.0123705	265.604
SCO2696	2-hydroxyacid dehydrogenase	Δgbn 24h	WT 24h	-0.0567363	0.0959435	0.479912	0.770405	497.859
SCO2697	hypothetical protein	Δgbn 24h	WT 24h	0.114649	0.128422	0.220443	0.540388	395.876
SCO2698	small hydrophilic protein	Δgbn 24h	WT 24h	-0.0255584	0.175762	0.334951		4.17845
SCO2699	chpG	Δgbn 24h	WT 24h	-0.163084	0.119227	0.0819082	0.304313	8388.2
SCO2700	melC2	Δgbn 24h	WT 24h	-0.105502	0.0898323	0.171852	0.469416	913.942
SCO2701	melC1	Δgbn 24h	WT 24h	-0.244018	0.130101	0.0163648	0.109882	1402.11
SCO2702	hypothetical protein	Δgbn 24h	WT 24h	-0.177941	0.137152	0.0759197	0.293878	1095.39
SCO2703	hypothetical protein	Δgbn 24h	WT 24h	-0.182428	0.136665	0.0691171	0.277898	1194.76
SCO2704	hypothetical protein	Δgbn 24h	WT 24h	-0.041767	0.153878	0.599878	0.841101	3375.04
SCO2705	chpF	Δgbn 24h	WT 24h	-0.104513	0.133547	0.265605	0.590534	24289.9
SCO2706	transferase	Δgbn 24h	WT 24h	-0.0598251	0.149134	0.46957	0.76309	811.162
SCO2707	transferase	Δgbn 24h	WT 24h	-0.000468246	0.159496	0.989782	0.995858	464.576
SCO2708	hypothetical protein	Δgbn 24h	WT 24h	0.123705	0.185464	0.18241	0.484807	442.045
SCO2709	murJ	Δgbn 24h	WT 24h	-0.0475663	0.153374	0.559042	0.81666	323.927
SCO2710	polysaccharide deacetylase	Δgbn 24h	WT 24h	0.0747951	0.181303	0.259391	0.584105	143.687
SCO2711	glycosyl transferase	Δgbn 24h	WT 24h	0.0854356	0.180368	0.256843	0.581736	205.163
SCO2712	hypothetical protein	Δgbn 24h	WT 24h	-0.0142053	0.150092	0.854921	0.958256	226.942
SCO2713	hypothetical protein	Δgbn 24h	WT 24h	0.0619121	0.137964	0.51522	0.790959	512.186
SCO2714	hypothetical protein	Δgbn 24h	WT 24h	0.0948162	0.105968	0.268442	0.593568	1522.25
SCO2715	hypothetical protein	Δgbn 24h	WT 24h	-0.00595331	0.134555	0.941363	0.985948	225.664
SCO2716	chpA	Δgbn 24h	WT 24h	-0.292951	0.158855	0.0119331	0.087238	18606.9
SCO2717	chpD	Δgbn 24h	WT 24h	-0.0331107	0.123244	0.706119	0.895867	19038
SCO2718	rdlA	Δgbn 24h	WT 24h	-0.0907682	0.12688	0.30224	0.628984	61530.2
SCO2719	rdlB	Δgbn 24h	WT 24h	0.0679466	0.117474	0.439895	0.741727	11428.6
SCO2720	long-chain fatty acid ligase	Δgbn 24h	WT 24h	0.0161441	0.129798	0.854482	0.958256	276.792
SCO2721	lipoprotein	Δgbn 24h	WT 24h	0.352433	0.177082	0.00617188	0.054398	142.059
SCO2722	hypothetical protein	Δgbn 24h	WT 24h	0.0875945	0.112253	0.318786	0.644331	191.007
SCO2723	ABC transporter ATP-binding protein	Δgbn 24h	WT 24h	0.395843	0.0807816	1.56e-07	6.16e-06	704.716
SCO2724	amino acid transporter	Δgbn 24h	WT 24h	0.0302505	0.155386	0.687729	0.887513	36.0124
SCO2725	lipoprotein	Δgbn 24h	WT 24h	0.0248747	0.101553	0.759347	0.919432	854.343
SCO2726	msdA	Δgbn 24h	WT 24h	-0.14628	0.100766	0.0817474	0.304174	645.771
SCO2727	hypothetical protein	Δgbn 24h	WT 24h	0.0851726	0.130833	0.360693	0.679611	130.997
SCO2728	hypothetical protein	Δgbn 24h	WT 24h	-0.512535	0.417759	0.00915004	0.0725845	63.2387
SCO2729	acetyltransferase	Δgbn 24h	WT 24h	-0.0668379	0.119734	0.453457	0.752473	138.711
SCO2730	regulator	Δgbn 24h	WT 24h	0.0394435	0.119672	0.664296	0.873036	269.186
SCO2731	cation-transporting P-type ATPase	Δgbn 24h	WT 24h	-0.128077	0.105648	0.136189	0.413946	985.92
SCO2732	hypothetical protein	Δgbn 24h	WT 24h	-0.00822369	0.147686	0.918999	0.978764	54.5847
SCO2733	hypothetical protein	Δgbn 24h	WT 24h	0.108848	0.183139	0.212089	0.528862	41.6104
SCO2734	LysR family transcriptional regulator	Δgbn 24h	WT 24h	0.0318668	0.117222	0.715881	0.899168	119.548
SCO2735	hypothetical protein	Δgbn 24h	WT 24h	0.276582	0.144677	0.0118773	0.0872028	183.038
SCO2736	citA	Δgbn 24h	WT 24h	-0.320467	0.138719	0.00354765	0.0354573	4016.51
SCO2737	deoxyribonuclease	Δgbn 24h	WT 24h	0.0651829	0.0764755	0.342584	0.662601	835.263
SCO2738	hypothetical protein	Δgbn 24h	WT 24h	-0.0100345	0.158844	0.880537	0.967948	27.0612
SCO2739	hypothetical protein	Δgbn 24h	WT 24h	0.068327	0.185872	0.185276		9.77694
SCO2741	hypothetical protein	Δgbn 24h	WT 24h	-0.11877	0.190534	0.177281	0.477535	45.0504
SCO2742	sigma factor	Δgbn 24h	WT 24h	0.014569	0.129112	0.868812	0.963384	92.4329
SCO2743	hypothetical protein	Δgbn 24h	WT 24h	-0.0569352	0.168158	0.424719	0.731741	21.8257
SCO2744	hypothetical protein	Δgbn 24h	WT 24h	0.0109241	0.172884	0.716361		3.47481
SCO2745	LacI family transcriptional regulator	Δgbn 24h	WT 24h	0.140841	0.170365	0.166439	0.462847	70.045
SCO2746	ABC transporter ATP-binding protein	Δgbn 24h	WT 24h	-0.0818048	0.135401	0.373236	0.690994	111.823
SCO2747	bifunctional carbohydrate binding and transport protein	Δgbn 24h	WT 24h	-0.0318142	0.131058	0.716269	0.899416	114.84
SCO2748	carbohydrate kinase	Δgbn 24h	WT 24h	-0.136568	0.141793	0.16489	0.460942	119.731
SCO2749	D-ribose pyranase	Δgbn 24h	WT 24h	-0.0998559	0.170937	0.261844	0.586569	45.4803
SCO2750	hypothetical protein	Δgbn 24h	WT 24h	-0.0494836	0.162153	0.507417	0.786681	36.7222
SCO2751	hypothetical protein	Δgbn 24h	WT 24h	-0.187308	0.281728	0.0501333	0.229991	27.9024
SCO2752	oxidoreductase	Δgbn 24h	WT 24h	-0.171955	0.233041	0.0857746	0.312746	39.8885
SCO2753	LacI family transcriptional regulator	Δgbn 24h	WT 24h	0.00441546	0.0922715	0.957184	0.988829	410.262
SCO2754	hypothetical protein	Δgbn 24h	WT 24h	0.0450527	0.0854539	0.546788	0.808581	482.325
SCO2755	acetyltransferase	Δgbn 24h	WT 24h	0.155136	0.130914	0.110571	0.363775	356.849
SCO2756	hypothetical protein	Δgbn 24h	WT 24h	0.037225	0.14696	0.655209	0.869141	58.5456
SCO2757	LysR family transcriptional regulator	Δgbn 24h	WT 24h	-0.0605737	0.130721	0.501345	0.783683	117.619
SCO2758	nagA	Δgbn 24h	WT 24h	-0.0118739	0.103492	0.901987	0.972708	1101.81
SCO2759	transposase	Δgbn 24h	WT 24h	-0.00526838	0.113196	0.9517	0.988586	193.686
SCO2760	hypothetical protein	Δgbn 24h	WT 24h	0.173958	0.135507	0.0807416	0.302812	187.515
SCO2761	tripeptidyl aminopeptidase	Δgbn 24h	WT 24h	0.103019	0.0790399	0.150476	0.437327	1583.77
SCO2762	hypothetical protein	Δgbn 24h	WT 24h	-0.0674589	0.175919	0.318937	0.644331	19.215
SCO2763	ABC transporter ATP-binding protein	Δgbn 24h	WT 24h	-0.234968	0.138007	0.0242576	0.142195	712.47
SCO2764	lipoprotein	Δgbn 24h	WT 24h	-0.146668	0.174681	0.148127	0.434487	117.148
SCO2765	hypothetical protein	Δgbn 24h	WT 24h	-0.342311	0.270722	0.0191739	0.122713	83.867
SCO2766	ribonuclease	Δgbn 24h	WT 24h	-0.140198	0.176528	0.160445	0.45352	80.1904
SCO2767	ATP/GTP-binding protein	Δgbn 24h	WT 24h	0.0333559	0.0791302	0.63816	0.861361	749.537
SCO2768	hypothetical protein	Δgbn 24h	WT 24h	0.146155	0.0878083	0.0563137	0.245678	599.983
SCO2769	acetolactate synthase	Δgbn 24h	WT 24h	-0.0348982	0.109248	0.681405	0.884044	516.142
SCO2770	speB	Δgbn 24h	WT 24h	-0.073674	0.0872237	0.327049	0.650244	628.27
SCO2771	hypothetical protein	Δgbn 24h	WT 24h	0.294036	0.127985	0.00448613	0.0429204	329.773
SCO2772	membrane transport protein	Δgbn 24h	WT 24h	0.30118	0.168311	0.0124448	0.0901149	208.305
SCO2773	tesB2	Δgbn 24h	WT 24h	0.228794	0.24401	0.0538069	0.240131	71.0477
SCO2774	acdH2	Δgbn 24h	WT 24h	-0.195727	0.13948	0.0556398	0.244164	192.81
SCO2775	TetR family transcriptional regulator	Δgbn 24h	WT 24h	-0.232864	0.163348	0.0380885	0.192688	263.278
SCO2776	accD1	Δgbn 24h	WT 24h	-0.0956612	0.127338	0.297479	0.62433	437.739
SCO2777	accC	Δgbn 24h	WT 24h	-0.27293	0.147918	0.0141145	0.0990795	492.232
SCO2778	hmgL	Δgbn 24h	WT 24h	-0.0715236	0.130518	0.425608	0.731793	305.616
SCO2779	acdH	Δgbn 24h	WT 24h	-0.0592191	0.129813	0.511512	0.788115	374.681
SCO2780	hypothetical protein	Δgbn 24h	WT 24h	0.114415	0.196427	0.166718	0.463099	515.633
SCO2781	hypothetical protein	Δgbn 24h	WT 24h	0.546846	0.273242	0.00278551	0.0298127	82.0674
SCO2782	desA	Δgbn 24h	WT 24h	0.202884	0.27526	0.0556691	0.244164	165.199
SCO2783	desB, desC	Δgbn 24h	WT 24h	0.138044	0.213101	0.11874	0.380319	125.987
SCO2784	desC	Δgbn 24h	WT 24h	0.112412	0.221732	0.0392008	0.195413	32.4724
SCO2785	desD	Δgbn 24h	WT 24h	-0.167704	0.199362	0.111087	0.364177	183.581
SCO2786	hexA	Δgbn 24h	WT 24h	-0.129852	0.130303	0.170869	0.467601	394.864
SCO2787	hypothetical protein	Δgbn 24h	WT 24h	-0.163593	0.123692	0.0847936	0.31143	171.016
SCO2788	hypothetical protein	Δgbn 24h	WT 24h	-0.0272351	0.121975	0.756019	0.917324	178.52
SCO2789	glmS2	Δgbn 24h	WT 24h	-0.174919	0.117779	0.0592518	0.25253	1091.55
SCO2790	hypothetical protein	Δgbn 24h	WT 24h	0.0613585	0.0640351	0.311849	0.637386	2277.2
SCO2791	hypothetical protein	Δgbn 24h	WT 24h	0.209072	0.21818	0.067798	0.27548	52.8904
SCO2792	adpA, bldH	Δgbn 24h	WT 24h	0.416277	0.0991017	3.71e-06	0.000113355	4023.23
SCO2793	ornA	Δgbn 24h	WT 24h	0.0575027	0.078076	0.41046	0.719944	797.911
SCOt19	#N/A	Δgbn 24h	WT 24h	-0.0335701	0.169606	0.539634	0.805755	14.3806
SCO2794	LacI family transcriptional regulator	Δgbn 24h	WT 24h	-0.245488	0.092688	0.00279061	0.0298127	1064.14
SCO2795	sugar binding hypothetical protein	Δgbn 24h	WT 24h	-0.496927	0.180174	0.000514271	0.00772033	1534.91
SCO2796	cellobiose transport permease	Δgbn 24h	WT 24h	-0.3351	0.179457	0.00840792	0.0677957	471.843
SCO2797	cellobiose transport permease	Δgbn 24h	WT 24h	-0.571573	0.180324	0.000116571	0.00227775	398.211
SCO2798	cellobiose hydrolase	Δgbn 24h	WT 24h	-0.52715	0.212893	0.00098454	0.0132456	512.348
SCO2799	sugar hydrolase	Δgbn 24h	WT 24h	-0.00328876	0.132625	0.982322	0.993758	205.081
SCO2800	two component system histidine kinase	Δgbn 24h	WT 24h	-0.137709	0.0923859	0.0813429	0.303606	563.645
SCO2801	two component system response regulator	Δgbn 24h	WT 24h	-0.179612	0.112528	0.0479583	0.224024	379.201
SCO2802	hypothetical protein	Δgbn 24h	WT 24h	-0.0828017	0.104525	0.327289	0.650527	408.609
SCO2803	hypothetical protein	Δgbn 24h	WT 24h	0.308121	0.134489	0.00415995	0.0402692	212.359
SCO2804	hypothetical protein	Δgbn 24h	WT 24h	0.00167442	0.114492	0.971141	0.99127	199.684
SCO2805	hypothetical protein	Δgbn 24h	WT 24h	0.180285	0.0978978	0.0300181	0.164881	1631.62
SCO2806	mutase	Δgbn 24h	WT 24h	0.244477	0.11546	0.00986696	0.0764715	317.594
SCO2807	hypothetical protein	Δgbn 24h	WT 24h	-0.116742	0.080525	0.0984444	0.338191	459.55
SCO2808	hypothetical protein	Δgbn 24h	WT 24h	-0.132815	0.100671	0.112215	0.367223	406.107
SCO2809	hypothetical protein	Δgbn 24h	WT 24h	-0.105477	0.092405	0.178409	0.479	523.243
SCO2810	hypothetical protein	Δgbn 24h	WT 24h	-0.17056	0.0954713	0.0359627	0.186531	477.191
SCO2811	regulator	Δgbn 24h	WT 24h	0.130698	0.164294	0.1862	0.490645	90.3967
SCO2812	drug efflux protein	Δgbn 24h	WT 24h	0.0269048	0.16322	0.675563	0.880127	21.3914
SCO2813	hypothetical protein	Δgbn 24h	WT 24h	0.00335203	0.0922274	0.965169	0.990378	503.459
SCO2814	methyltransferase	Δgbn 24h	WT 24h	0.0226826	0.127707	0.796963	0.93568	108.474
SCO2815	TetR family transcriptional regulator	Δgbn 24h	WT 24h	-0.0518193	0.128303	0.561057	0.816964	169.748
SCO2816	hypothetical protein	Δgbn 24h	WT 24h	-0.182926	0.151844	0.0799317	0.301674	148.036
SCO2817	hypothetical protein	Δgbn 24h	WT 24h	0.0240633	0.0599791	0.677337	0.881271	2453.28
SCO2818	hypothetical protein	Δgbn 24h	WT 24h	0.113342	0.175674	0.183414	0.486601	709.626
SCOt20	#N/A	Δgbn 24h	WT 24h	0.0198973	0.166725	0.717265	0.899671	17.2128
SCO2819	hypothetical protein	Δgbn 24h	WT 24h	-0.0654691	0.108932	0.446828	0.747344	1088.57
SCO2820	hypothetical protein	Δgbn 24h	WT 24h	0.0507052	0.0940373	0.525783	0.79804	308.518
SCO2821	pectate lyase	Δgbn 24h	WT 24h	-0.00885599	0.154787	0.90192	0.972708	63.5906
SCO2822	decarboxylase	Δgbn 24h	WT 24h	-0.32043	0.0899688	7.58e-05	0.00160811	1039.57
SCO2823	decarboxylase	Δgbn 24h	WT 24h	-0.136306	0.0928608	0.0854974	0.312671	922.753
SCO2824	NAD-binding protein	Δgbn 24h	WT 24h	-0.194371	0.121741	0.0419341	0.204439	336.478
SCO2825	amidase	Δgbn 24h	WT 24h	-0.305628	0.113566	0.00159608	0.0195177	325.951
SCO2826	hypothetical protein	Δgbn 24h	WT 24h	-0.394617	0.199803	0.00510613	0.0470248	123.35
SCO2827	hypothetical protein	Δgbn 24h	WT 24h	-0.142136	0.165267	0.15864	0.451354	145.666
SCO2828	amino acid ABC transporter substrate-binding protein	Δgbn 24h	WT 24h	-0.303008	0.240263	0.0249886	0.144899	95.6464
SCO2829	amino acid ABC transporter transmembrane protein	Δgbn 24h	WT 24h	-0.0679474	0.168848	0.370183	0.688632	33.0511
SCO2830	amino acid ABC transporter transmembrane protein	Δgbn 24h	WT 24h	-0.0861842	0.167828	0.311013	0.636504	52.0752
SCO2831	amino acid ABC transporter ATP-binding protein	Δgbn 24h	WT 24h	-0.0327685	0.14718	0.689567	0.888081	60.5631
SCO2832	IclR family transcriptional regulator	Δgbn 24h	WT 24h	0.1465	0.103156	0.0859555	0.313051	807.839
SCOt21	#N/A	Δgbn 24h	WT 24h	0.0285609	0.176762	0.248789		2.25587
SCO2833	chb	Δgbn 24h	WT 24h	0.380504	0.268741	0.0134062	0.0950271	235.413
SCO2834	hypothetical protein	Δgbn 24h	WT 24h	0.0259609	0.116603	0.820583	0.944231	752.055
SCO2835	hypothetical protein	Δgbn 24h	WT 24h	0.00889283	0.0943253	0.960308	0.989259	1640.47
SCOt22	#N/A	Δgbn 24h	WT 24h	0.0263868	0.171814	0.551154		9.55619
SCO2836	glycosyl transferase	Δgbn 24h	WT 24h	-0.207103	0.0648108	0.000595126	0.00866983	2636.75
SCO2837	hypothetical protein	Δgbn 24h	WT 24h	-0.123051	0.0838332	0.0921239	0.325719	2281.26
SCO2838	endoglucanase	Δgbn 24h	WT 24h	0.0246719	0.0662951	0.679254	0.882959	1427.64
SCO2839	lipoprotein	Δgbn 24h	WT 24h	0.0388172	0.157442	0.605345	0.843983	30.1106
SCO2840	LysR family transcriptional regulator	Δgbn 24h	WT 24h	0.0203732	0.117331	0.811373	0.940595	315.969
SCO2841	hypothetical protein	Δgbn 24h	WT 24h	-0.000529559	0.128722	0.99563	0.997628	956.513
SCO2842	hypothetical protein	Δgbn 24h	WT 24h	0.188249	0.144022	0.069344	0.278356	1321.71
SCO2843	nagD	Δgbn 24h	WT 24h	0.209607	0.102491	0.0152032	0.104606	624.11
SCO2844	hypothetical protein	Δgbn 24h	WT 24h	0.0179601	0.175264	0.380422		1.95108
SCO2845	GntR family transcriptional regulator	Δgbn 24h	WT 24h	0.0290661	0.172919	0.493696		7.81338
SCO2846	transcriptional regulator	Δgbn 24h	WT 24h	-0.0363911	0.1504	0.652614	0.867702	73.7276
SCO2847	oxidoreductase	Δgbn 24h	WT 24h	-0.0907528	0.134449	0.329883	0.652759	209.544
SCO2848	hypothetical protein	Δgbn 24h	WT 24h	-0.0156433	0.140588	0.88	0.967791	70.7449
SCO2849	hypothetical protein	Δgbn 24h	WT 24h	-0.119449	0.122758	0.197366	0.506513	358.604
SCO2850	2-hydroxyhepta-2,4-diene-1,7-dioate isomerase	Δgbn 24h	WT 24h	-0.0541964	0.106196	0.518496	0.792388	341.423
SCO2851	hypothetical protein	Δgbn 24h	WT 24h	0.0363172	0.175148	0.383126		13.3486
SCO2852	hypothetical protein	Δgbn 24h	WT 24h	-0.0728191	0.150577	0.412382	0.721937	79.4301
SCO2853	hypothetical protein	Δgbn 24h	WT 24h	-0.0113645	0.13042	0.893553	0.969742	85.4661
SCO2854	transmembrane efflux protein	Δgbn 24h	WT 24h	-0.0116068	0.161008	0.854743	0.958256	22.5804
SCO2855	hypothetical protein	Δgbn 24h	WT 24h	-0.168673	0.0925235	0.0347872	0.182874	745.464
SCO2856	hypothetical protein	Δgbn 24h	WT 24h	0.00558524	0.10265	0.947962	0.988375	242
SCO2857	hypothetical protein	Δgbn 24h	WT 24h	0.0212959	0.140224	0.803419	0.938332	62.3765
SCO2858	hypothetical protein	Δgbn 24h	WT 24h	0.00169092	0.133478	0.983548	0.994144	74.2411
SCO2859	hypothetical protein	Δgbn 24h	WT 24h	-0.0521056	0.143897	0.550922	0.811388	101.859
SCO2860	arr	Δgbn 24h	WT 24h	0.110544	0.0816455	0.126047	0.395695	641.145
SCO2861	hypothetical protein	Δgbn 24h	WT 24h	-0.0739942	0.183531	0.234006	0.55664	15.4859
SCO2862	hypothetical protein	Δgbn 24h	WT 24h	-0.0719887	0.117333	0.417567	0.725001	178.741
SCO2863	helicase	Δgbn 24h	WT 24h	0.00953462	0.0802149	0.8971	0.971266	974.152
SCO2864	hypothetical protein	Δgbn 24h	WT 24h	0.0646122	0.152921	0.453252	0.752473	70.6465
SCO2865	regulatory protein	Δgbn 24h	WT 24h	-0.0467501	0.115707	0.592471	0.836291	231.744
SCO2866	hypothetical protein	Δgbn 24h	WT 24h	-0.0709049	0.124536	0.431938	0.736578	172.642
SCO2867	hypothetical protein	Δgbn 24h	WT 24h	0.0130177	0.125932	0.882884	0.968486	130.269
SCO2868	hypothetical protein	Δgbn 24h	WT 24h	-0.0173796	0.114137	0.837956	0.952573	143.984
SCO2869	regulatory protein	Δgbn 24h	WT 24h	0.214265	0.177699	0.0585864	0.250852	70.6501
SCO2870	hypothetical protein	Δgbn 24h	WT 24h	0.0694739	0.178911	0.279095		12.8699
SCO2871	hypothetical protein	Δgbn 24h	WT 24h	-0.0130466	0.154476	0.856938	0.958718	36.2419
SCO2872	hypothetical protein	Δgbn 24h	WT 24h	-0.010417	0.122951	0.905726	0.973896	115.449
SCO2873	hypothetical protein	Δgbn 24h	WT 24h	-0.0145017	0.142635	0.858438	0.959071	76.3582
SCO2874	oxidoreductase	Δgbn 24h	WT 24h	0.0360349	0.154053	0.643396	0.863395	31.8438
SCO2875	MerR family transcriptional regulator	Δgbn 24h	WT 24h	-0.162456	0.205822	0.111997	0.366709	54.1905
SCO2876	acetyltransferase	Δgbn 24h	WT 24h	0.0718149	0.148763	0.420113	0.727028	327.267
SCO2877	hypothetical protein	Δgbn 24h	WT 24h	0.00980168	0.10727	0.909962	0.975035	269.192
SCO2878	hypothetical protein	Δgbn 24h	WT 24h	0.206842	0.188238	0.0678443	0.27548	235.319
SCO2879	cvnA12	Δgbn 24h	WT 24h	0.48789	0.104611	3.49e-07	1.3e-05	2304.12
SCO2880	cvnB12	Δgbn 24h	WT 24h	0.50609	0.0971819	2.07e-08	9.12e-07	593.838
SCO2881	cvnC12	Δgbn 24h	WT 24h	0.556446	0.0914312	9.67e-11	6.49e-09	506.16
SCO2882	cvnD12	Δgbn 24h	WT 24h	0.613698	0.101995	1.57e-10	1e-08	551.182
SCO2883	cytochrome P450	Δgbn 24h	WT 24h	0.691428	0.0934693	1.12e-14	1.31e-12	1016.9
SCO2884	cytochrome P450	Δgbn 24h	WT 24h	0.475717	0.0712306	3.05e-12	2.54e-10	2003.65
SCO2885	hypothetical protein	Δgbn 24h	WT 24h	0.54781	0.0909502	1.84e-10	1.16e-08	658.64
SCO2886	hydrolase	Δgbn 24h	WT 24h	0.729816	0.116802	3.24e-11	2.35e-09	309.064
SCO2887	hypothetical protein	Δgbn 24h	WT 24h	-0.157744	0.132263	0.105232	0.351638	303.867
SCO2888	hypothetical protein	Δgbn 24h	WT 24h	-0.061558	0.100384	0.45577	0.754103	360.302
SCO2889	sugar transport protein	Δgbn 24h	WT 24h	-0.0240857	0.10075	0.788849	0.931932	963.838
SCO2892	hypothetical protein	Δgbn 24h	WT 24h	0.0159789	0.0674775	0.801277	0.937468	2247.82
SCO2893	hypothetical protein	Δgbn 24h	WT 24h	-0.0422537	0.0830227	0.557639	0.81588	475.219
SCO2894	ABC transporter ATP-binding protein	Δgbn 24h	WT 24h	0.0576028	0.159808	0.469166	0.762938	38.8376
SCO2895	integral membrane transport protein	Δgbn 24h	WT 24h	-0.00968272	0.164866	0.863378	0.961315	20.609
SCO2896	hypothetical protein	Δgbn 24h	WT 24h	0.0216219	0.14846	0.787212	0.930892	80.5363
SCO2897	penicillin-binding protein	Δgbn 24h	WT 24h	0.0428398	0.0940733	0.585343	0.832244	1609.21
SCO2898	sugE	Δgbn 24h	WT 24h	0.439172	0.189488	0.0019918	0.0229866	142.661
SCO2899	GroES family molecular chaperone	Δgbn 24h	WT 24h	-0.14744	0.100366	0.0781154	0.299098	726.298
SCO2900	hypothetical protein	Δgbn 24h	WT 24h	-0.0343994	0.0972216	0.67009	0.876461	433.814
SCO2901	hypothetical protein	Δgbn 24h	WT 24h	0.148902	0.0954618	0.0656432	0.271164	657.668
SCOt23	#N/A	Δgbn 24h	WT 24h	0.032835	0.162499	0.624967	0.853923	22.9354
SCO2902	deoxyribonucleotide triphosphate pyrophosphatase	Δgbn 24h	WT 24h	0.0303906	0.0886211	0.693698	0.89107	480.424
SCO2903	hypothetical protein	Δgbn 24h	WT 24h	0.089171	0.0913752	0.253958	0.578215	363.287
SCO2904	rph	Δgbn 24h	WT 24h	0.0333367	0.0860951	0.656244	0.869863	887.349
SCO2905	malX2	Δgbn 24h	WT 24h	0.262028	0.151107	0.0185717	0.120325	471.1
SCO2906	PTS transmembrane protein	Δgbn 24h	WT 24h	0.0397375	0.162891	0.56574	0.819452	222.09
SCO2907	nagE2	Δgbn 24h	WT 24h	0.0866602	0.163774	0.323817	0.647985	66.0343
SCO2908	hypothetical protein	Δgbn 24h	WT 24h	0.0308558	0.0772214	0.657168	0.86993	959.532
SCO2909	hypothetical protein	Δgbn 24h	WT 24h	-0.116385	0.21161	0.105248	0.351638	33.99
SCO2910	cysM	Δgbn 24h	WT 24h	-0.106268	0.112005	0.227839	0.548864	1739.35
SCO2911	hypothetical protein	Δgbn 24h	WT 24h	-0.0190809	0.100065	0.816666	0.943345	811.74
SCO2912	hypothetical protein	Δgbn 24h	WT 24h	-0.143646	0.118182	0.117626	0.377733	234.182
SCO2913	hypothetical protein	Δgbn 24h	WT 24h	-0.119223	0.0927749	0.13137	0.406193	485.657
SCO2914	amino acid permease	Δgbn 24h	WT 24h	-0.123457	0.114045	0.168462	0.465079	488.952
SCO2915	hypothetical protein	Δgbn 24h	WT 24h	-0.0129954	0.089202	0.863897	0.961315	685.706
SCO2916	ATP-dependent Clp protease adaptor protein ClpS	Δgbn 24h	WT 24h	0.0523749	0.0829599	0.473804	0.766429	917.502
SCO2917	nicotinate phosphoribosyltransferase	Δgbn 24h	WT 24h	-0.0530089	0.109094	0.542162	0.806156	1971.27
SCO2918	nicotinamidase	Δgbn 24h	WT 24h	-0.11367	0.109203	0.188909	0.493906	1327.41
SCO2919	hypothetical protein	Δgbn 24h	WT 24h	0.104354	0.081913	0.15278	0.441485	1043.25
SCO2920	protease	Δgbn 24h	WT 24h	-0.0905188	0.135524	0.328816	0.651807	1420.09
SCO2921	hypothetical protein	Δgbn 24h	WT 24h	-0.0846068	0.0968292	0.296146	0.62211	1338.72
SCO2922	hypothetical protein	Δgbn 24h	WT 24h	-0.0494832	0.110009	0.563549	0.81849	1663.86
SCO2923	hypothetical protein	Δgbn 24h	WT 24h	-0.173863	0.113793	0.0558419	0.244486	415.527
SCO2924	ssgG	Δgbn 24h	WT 24h	0.0868539	0.175778	0.279215	0.603861	48.6683
SCO2925	oxidoreductase subunit	Δgbn 24h	WT 24h	0.904558	0.17732	2.02e-08	8.92e-07	350.178
SCO2926	hypothetical protein	Δgbn 24h	WT 24h	0.191795	0.305351	0.0390567	0.195046	478.816
SCO2927	4-hydroxyphenylpyruvate dioxygenase	Δgbn 24h	WT 24h	-0.0214928	0.162561	0.738903	0.910044	357.232
SCO2928	transcription regulator AsnC	Δgbn 24h	WT 24h	-0.0865805	0.147005	0.347225	0.666989	224.336
SCO2929	transposase	Δgbn 24h	WT 24h	-0.0726126	0.111448	0.414386	0.722554	1524.19
SCO2930	permease membrane protein	Δgbn 24h	WT 24h	-0.199131	0.195546	0.0770435	0.296686	534.921
SCO2931	ABC transporter ATP-binding protein	Δgbn 24h	WT 24h	0.224292	0.162957	0.0437562	0.211231	1096.88
SCO2932	permease membrane protein	Δgbn 24h	WT 24h	-0.0669722	0.138513	0.452825	0.752263	531.609
SCO2933	permease binding-protein component	Δgbn 24h	WT 24h	0.0120746	0.11067	0.900782	0.972595	702.736
SCO2934	hypothetical protein	Δgbn 24h	WT 24h	0.061491	0.0896802	0.42732	0.733055	604.569
SCO2935	scrX	Δgbn 24h	WT 24h	0.036987	0.105871	0.664371	0.873036	693.128
SCO2936	hypothetical protein	Δgbn 24h	WT 24h	-0.0382508	0.0720591	0.557728	0.81588	1131.48
SCO2937	transmembrane transport protein	Δgbn 24h	WT 24h	-0.917174	0.214616	1.13e-06	3.77e-05	214.974
SCO2938	oxidoreductase	Δgbn 24h	WT 24h	-0.0398169	0.0989414	0.625585	0.854243	243.966
SCO2939	hypothetical protein	Δgbn 24h	WT 24h	0.0480353	0.0903329	0.540782	0.805772	549.585
SCO2940	oxidoreductase	Δgbn 24h	WT 24h	-0.0850942	0.0611574	0.136297	0.413978	2155.91
SCO2941	hypothetical protein	Δgbn 24h	WT 24h	-0.0653714	0.0801487	0.35721	0.676501	4155.41
SCO2942	oxidoreductase	Δgbn 24h	WT 24h	-0.0409299	0.066293	0.504878	0.785305	1299.03
SCO2943	sugar hydrolase	Δgbn 24h	WT 24h	0.0667846	0.102409	0.42499	0.731793	342.825
SCO2944	sugar transporter membrane protein	Δgbn 24h	WT 24h	0.108455	0.173452	0.233819	0.556553	50.11
SCO2945	sugar transporter membrane protein	Δgbn 24h	WT 24h	-0.0170117	0.153378	0.817852	0.943345	43.4454
SCO2946	sugar transporter sugar-binding protein	Δgbn 24h	WT 24h	-0.0131095	0.147423	0.86882	0.963384	64.9656
SCO2947	hypothetical protein	Δgbn 24h	WT 24h	0.0611251	0.103594	0.467951	0.762241	1058.37
SCO2948	hypothetical protein	Δgbn 24h	WT 24h	0.203144	0.106463	0.0222085	0.135228	670.6
SCO2949	murA	Δgbn 24h	WT 24h	0.00393353	0.0767245	0.957831	0.988947	940.467
SCO2950	hup, hupA	Δgbn 24h	WT 24h	-0.0701169	0.0852851	0.358857	0.678229	9759.16
SCO2951	malate oxidoreductase	Δgbn 24h	WT 24h	-0.00580139	0.0705692	0.929607	0.98185	2251.84
SCO2952	helicase	Δgbn 24h	WT 24h	0.400636	0.0806795	1.05e-07	4.27e-06	2264.12
SCO2953	rsuA	Δgbn 24h	WT 24h	0.266903	0.0927861	0.00111622	0.0148015	9406.12
SCO2954	sigU	Δgbn 24h	WT 24h	0.236493	0.0897238	0.00320821	0.0329533	9605.85
SCO2955	hypothetical protein	Δgbn 24h	WT 24h	0.114065	0.206827	0.122592	0.389629	20.9172
SCO2956	hypothetical protein	Δgbn 24h	WT 24h	0.0269253	0.168761	0.612041	0.847739	17.6672
SCO2957	hypothetical protein	Δgbn 24h	WT 24h	-0.179257	0.317608	0.0154204	0.105459	85.638
SCO2958	bifunctional uroporphyrinogen-III synthetase/response regulator domain-containing protein	Δgbn 24h	WT 24h	-0.112764	0.217242	0.0653106	0.270472	506.477
SCO2959	nitrate extrusion protein	Δgbn 24h	WT 24h	0.0303483	0.159672	0.662378	0.872073	328.603
SCO2960	hypothetical protein	Δgbn 24h	WT 24h	0.22011	0.0958712	0.00791146	0.0647828	649.709
SCO2961	hypothetical protein	Δgbn 24h	WT 24h	0.13036	0.0756688	0.0553848	0.244164	1051.69
SCO2962	bifunctional transferase/deacetylase	Δgbn 24h	WT 24h	0.115539	0.0771824	0.0951576	0.331973	2264.6
SCO2963	hypothetical protein	Δgbn 24h	WT 24h	0.0974937	0.0957615	0.2284	0.549678	3171.16
SCO2964	LysR family transcriptional regulator	Δgbn 24h	WT 24h	0.0914201	0.151085	0.319985	0.645097	89.906
SCO2965	transporter	Δgbn 24h	WT 24h	0.0942264	0.145006	0.310063	0.635793	297.98
SCOs02	#N/A	Δgbn 24h	WT 24h	0.0465252	0.0698904	0.464832	0.761083	237259
SCO2966	smpB	Δgbn 24h	WT 24h	0.0938217	0.102676	0.264607	0.589766	779.277
SCO2967	carboxy-terminal processing protease	Δgbn 24h	WT 24h	0.0446045	0.0902045	0.564653	0.819196	1526.34
SCO2968	cell division protein	Δgbn 24h	WT 24h	-0.074013	0.0861543	0.322932	0.647985	915.083
SCO2969	ftsE	Δgbn 24h	WT 24h	-0.0821519	0.0862887	0.2713	0.59496	1156.82
SCO2970	hypothetical protein	Δgbn 24h	WT 24h	-0.0306539	0.0941354	0.699499	0.892817	595.403
SCO2971	hypothetical protein	Δgbn 24h	WT 24h	0.215422	0.080238	0.00280973	0.02986	5471.81
SCO2972	prfB	Δgbn 24h	WT 24h	0.0168279	0.0658894	0.795141	0.935177	2489.75
SCO2973	pkaB	Δgbn 24h	WT 24h	-0.0347013	0.0682373	0.574756	0.824978	933.959
SCO2974	pkaA	Δgbn 24h	WT 24h	-0.0535229	0.0691122	0.39802	0.712588	1425.65
SCO2975	hypothetical protein	Δgbn 24h	WT 24h	0.428647	0.116342	3.11e-05	0.000743261	6441.58
SCO2976	hypothetical protein	Δgbn 24h	WT 24h	-0.0189282	0.10247	0.832691	0.950094	411.521
SCO2977	hypothetical protein	Δgbn 24h	WT 24h	0.199391	0.105951	0.0235739	0.139897	889.58
SCO2978	hypothetical protein	Δgbn 24h	WT 24h	-0.00250959	0.120476	0.9758	0.991561	656.929
SCO2979	integral membrane transport protein	Δgbn 24h	WT 24h	-0.0705403	0.134741	0.435234	0.738648	372.017
SCO2980	integral membrane transport protein	Δgbn 24h	WT 24h	-0.142631	0.180636	0.151867	0.440157	132.812
SCO2981	glycosyl transferase	Δgbn 24h	WT 24h	-0.0115872	0.11366	0.892288	0.969742	1472.6
SCO2982	glycosyl transferase	Δgbn 24h	WT 24h	-0.163721	0.120487	0.0793521	0.300409	1225.53
SCO2983	glycosyl transferase	Δgbn 24h	WT 24h	-0.063462	0.113499	0.467044	0.762241	1237.32
SCO2984	hypothetical protein	Δgbn 24h	WT 24h	-0.112584	0.120243	0.217271	0.536417	468.9
SCO2985	hypothetical protein	Δgbn 24h	WT 24h	0.103029	0.0871181	0.17337	0.471817	1701.43
SCO2986	ohrA	Δgbn 24h	WT 24h	0.214402	0.11407	0.0209467	0.130229	520.762
SCO2987	ohrR	Δgbn 24h	WT 24h	-0.191998	0.140957	0.0606672	0.256213	164.496
SCO2988	galE2	Δgbn 24h	WT 24h	0.2115	0.0734502	0.00162768	0.0197675	1372.85
SCO2989	hypothetical protein	Δgbn 24h	WT 24h	0.035791	0.0976286	0.657329	0.86993	344.081
SCO2990	hypothetical protein	Δgbn 24h	WT 24h	0.264483	0.116864	0.00607784	0.0537615	331.222
SCO2991	hypothetical protein	Δgbn 24h	WT 24h	0.229125	0.13048	0.0230476	0.138198	303.316
SCO2992	acetyltransferase	Δgbn 24h	WT 24h	0.261429	0.129747	0.0108479	0.0820091	225.524
SCO2993	hypothetical protein	Δgbn 24h	WT 24h	0.004227	0.11802	0.962559	0.990166	191.81
SCO2994	TetR family transcriptional regulator	Δgbn 24h	WT 24h	0.139867	0.129881	0.140713	0.420601	147.892
SCO2995	ABC transporter	Δgbn 24h	WT 24h	0.0650714	0.129935	0.472613	0.765547	94.2711
SCO2996	ABC transporter ATP-binding protein	Δgbn 24h	WT 24h	-0.0152769	0.142421	0.853264	0.95822	83.532
SCO2997	transferase	Δgbn 24h	WT 24h	0.0623284	0.148393	0.474204	0.766593	1622.89
SCO2998	transferase	Δgbn 24h	WT 24h	0.104736	0.205485	0.112825	0.368653	708.178
SCO2999	hypothetical protein	Δgbn 24h	WT 24h	-0.135959	0.122007	0.139555	0.418888	9255.82
SCO3000	phosphatase	Δgbn 24h	WT 24h	0.0535795	0.0924512	0.493651	0.780751	533.886
SCO3001	hypothetical protein	Δgbn 24h	WT 24h	0.0122414	0.113431	0.888627	0.968522	226.301
SCO3002	hypothetical protein	Δgbn 24h	WT 24h	-0.0088759	0.174642	0.582808		1.59035
SCO3003	hypothetical protein	Δgbn 24h	WT 24h	-0.0234124	0.171144	0.597337		8.48544
SCO3004	hypothetical protein	Δgbn 24h	WT 24h	0.10486	0.189269	0.196504	0.50553	25.4928
SCO3005	secA	Δgbn 24h	WT 24h	-0.0739721	0.0552076	0.157193	0.448986	9695.98
SCO3006	acetyltransferase	Δgbn 24h	WT 24h	0.263504	0.168298	0.0241144	0.141713	233.539
SCO3007	hypothetical protein	Δgbn 24h	WT 24h	0.167966	0.0770157	0.0155663	0.105771	824.775
SCO3008	two-component system response regulator	Δgbn 24h	WT 24h	0.184406	0.0747264	0.00654257	0.0567888	2893.63
SCO3009	hypothetical protein	Δgbn 24h	WT 24h	-0.0856346	0.0841385	0.242367	0.564707	7494.15
SCO3010	hypothetical protein	Δgbn 24h	WT 24h	0.146709	0.116474	0.108419	0.358934	354.135
SCO3011	lipoprotein LpqB	Δgbn 24h	WT 24h	0.16033	0.0928728	0.0447539	0.213673	655.627
SCO3012	two-component system histidine kinase	Δgbn 24h	WT 24h	0.123603	0.0718962	0.059014	0.251807	1525.84
SCO3013	two-component system response regulator	Δgbn 24h	WT 24h	0.0648476	0.0784306	0.336553	0.657491	1642.65
SCO3014	translation initiation factor	Δgbn 24h	WT 24h	0.0251888	0.0835263	0.734733	0.90798	561.89
SCO3015	hypothetical protein	Δgbn 24h	WT 24h	-0.0826355	0.105756	0.331493	0.653658	1020.59
SCO3016	hypothetical protein	Δgbn 24h	WT 24h	-0.0574496	0.107897	0.501817	0.783683	308.036
SCO3017	hypothetical protein	Δgbn 24h	WT 24h	0.0845024	0.110865	0.335873	0.656806	408.2
SCO3018	regulatory protein	Δgbn 24h	WT 24h	-0.0711428	0.122454	0.42923	0.734033	174.829
SCO3019	lipoprotein	Δgbn 24h	WT 24h	-0.13913	0.132813	0.149101	0.434933	182.526
SCOr07	#N/A	Δgbn 24h	WT 24h	0.00117598	0.174725	0.890479		0.428515
SCOr08	#N/A	Δgbn 24h	WT 24h	-0.00396512	0.174162	0.803903	0.938335	29691.7
SCOr09	#N/A	Δgbn 24h	WT 24h	0.00264388	0.174156			13889.3
SCO3020	hypothetical protein	Δgbn 24h	WT 24h	0.248353	0.135905	0.0175468	0.115563	224.276
SCO3021	hypothetical protein	Δgbn 24h	WT 24h	0.03505	0.108023	0.684304	0.885937	243.352
SCO3022	hypothetical protein	Δgbn 24h	WT 24h	0.109512	0.134116	0.248278	0.571985	610.773
SCO3023	sahH	Δgbn 24h	WT 24h	0.0821257	0.0890479	0.282071	0.606009	11614.6
SCO3024	transporter	Δgbn 24h	WT 24h	0.0746618	0.0753604	0.272343	0.596183	1646.26
SCO3025	manA	Δgbn 24h	WT 24h	-0.0391041	0.0935008	0.623669	0.853515	736.339
SCO3026	hypothetical protein	Δgbn 24h	WT 24h	0.0623392	0.0885727	0.415232	0.722554	541.396
SCO3027	hypothetical protein	Δgbn 24h	WT 24h	-0.013832	0.107181	0.868281	0.963384	238.903
SCO3028	manB	Δgbn 24h	WT 24h	-0.0981075	0.0969039	0.226339	0.546645	921.417
SCO3029	L-lactate permease	Δgbn 24h	WT 24h	0.51927	0.299417	0.00481416	0.0451236	203.24
SCO3030	hypothetical protein	Δgbn 24h	WT 24h	0.140706	0.122782	0.132625	0.408758	499.67
SCO3031	hypothetical protein	Δgbn 24h	WT 24h	-0.140666	0.121191	0.130385	0.404543	225.194
SCO3032	hypothetical protein	Δgbn 24h	WT 24h	-0.113618	0.0759205	0.0950831	0.331928	1114
SCO3033	integral membrane regulatory protein	Δgbn 24h	WT 24h	-0.112091	0.0576191	0.0452871	0.215661	2690.29
SCO3034	whiB	Δgbn 24h	WT 24h	-0.0424585	0.094243	0.591214	0.835733	2892.13
SCO3035	hypothetical protein	Δgbn 24h	WT 24h	0.0252111	0.120708	0.774628	0.924903	320.62
SCO3036	2-phospho-L-lactate transferase	Δgbn 24h	WT 24h	0.103849	0.0839419	0.159115	0.452184	879.083
SCO3037	F420-0--gamma-glutamyl ligase	Δgbn 24h	WT 24h	-0.124942	0.0784548	0.0754963	0.292687	939.066
SCO3038	hypothetical protein	Δgbn 24h	WT 24h	0.0595118	0.08893	0.439943	0.741727	414.33
SCO3039	nucleotide phosphorylase	Δgbn 24h	WT 24h	0.140676	0.100023	0.0928018	0.326948	569.403
SCO3040	hypothetical protein	Δgbn 24h	WT 24h	-0.0176164	0.126241	0.841276	0.954259	680.559
SCO3041	hypothetical protein	Δgbn 24h	WT 24h	-0.203195	0.149021	0.0541867	0.241389	169.113
SCO3042	transcriptional regulator	Δgbn 24h	WT 24h	0.211547	0.138981	0.0407943	0.200436	567.247
SCO3043	hypothetical protein	Δgbn 24h	WT 24h	-0.0137485	0.101326	0.868702	0.963384	333.23
SCO3044	hypothetical protein	Δgbn 24h	WT 24h	0.0991029	0.101268	0.235925	0.559045	599.675
SCO3045	hypothetical protein	Δgbn 24h	WT 24h	0.100683	0.091667	0.200698	0.512417	1084.61
SCO3046	hypothetical protein	Δgbn 24h	WT 24h	0.0190274	0.0875633	0.796837	0.93568	679.874
SCO3047	hypothetical protein	Δgbn 24h	WT 24h	0.0909017	0.0864746	0.229932	0.551568	2241.12
SCO3048	hypothetical protein	Δgbn 24h	WT 24h	-0.041866	0.09338	0.591782	0.835896	2611.85
SCO3049	acyl-CoA hydrolase	Δgbn 24h	WT 24h	0.0617758	0.0903392	0.420037	0.727028	538.068
SCO3050	hypothetical protein	Δgbn 24h	WT 24h	0.241452	0.154836	0.029048	0.161315	801.079
SCO3051	fadE	Δgbn 24h	WT 24h	-0.205485	0.103242	0.018727	0.120801	478.793
SCO3052	UDP-glucose 6-dehydrogenase	Δgbn 24h	WT 24h	-0.123025	0.0978833	0.132217	0.40826	1140.88
SCO3053	esterase	Δgbn 24h	WT 24h	-0.0119961	0.0939198	0.877787	0.967053	1647.82
SCO3054	hypothetical protein	Δgbn 24h	WT 24h	0.0992682	0.184917	0.217339	0.536417	41.1762
SCO3055	hypothetical protein	Δgbn 24h	WT 24h	-0.401322	0.163194	0.00167618	0.0201632	215.013
SCO3056	hypothetical protein	Δgbn 24h	WT 24h	-0.291333	0.14935	0.00996598	0.0769165	479.19
SCO3057	dipeptidase	Δgbn 24h	WT 24h	-0.0728681	0.0913806	0.33568	0.656806	1947.04
SCO3058	dipeptidase	Δgbn 24h	WT 24h	-0.156708	0.0673247	0.0119412	0.087238	2089.66
SCO3059	purE	Δgbn 24h	WT 24h	-0.0609633	0.0642187	0.305209	0.630743	946.577
SCO3060	purK	Δgbn 24h	WT 24h	-0.131928	0.0758349	0.0530476	0.237604	1860.38
SCO3061	hypothetical protein	Δgbn 24h	WT 24h	0.134587	0.0878862	0.0785687	0.299746	835.455
SCO3062	two-component system histidine kinase	Δgbn 24h	WT 24h	0.281586	0.0693423	1.45e-05	0.000378044	1806.14
SCO3063	two-component system reponse regulator	Δgbn 24h	WT 24h	0.208623	0.0665893	0.000733548	0.0102808	2850.26
SCO3064	peptide transporter	Δgbn 24h	WT 24h	0.0967186	0.123759	0.29272	0.617547	859.295
SCO3065	hypothetical protein	Δgbn 24h	WT 24h	0.0351202	0.126801	0.694141	0.891329	115.416
SCO3066	regulator of Sig15	Δgbn 24h	WT 24h	-0.0147783	0.0783946	0.832067	0.949868	556.38
SCO3067	anti anti sigma factor	Δgbn 24h	WT 24h	-0.0673799	0.0856571	0.3664	0.685572	1176.39
SCO3068	sig15, sigI	Δgbn 24h	WT 24h	-0.0829662	0.117059	0.350983	0.67038	609.068
SCO3069	hypothetical protein	Δgbn 24h	WT 24h	-0.0740659	0.150907	0.404246	0.716627	52.926
SCO3070	imidazolonepropionase	Δgbn 24h	WT 24h	0.031269	0.146875	0.700892	0.893319	61.3863
SCO3071	N-formimino-L-glutamate deiminase	Δgbn 24h	WT 24h	0.294526	0.11668	0.00252462	0.027625	583.386
SCO3072	allantoate amidohydrolase	Δgbn 24h	WT 24h	0.103149	0.139172	0.275811	0.599688	338.271
SCO3073	hutU	Δgbn 24h	WT 24h	0.179249	0.149926	0.0853859	0.312671	911.769
SCO3074	hypothetical protein	Δgbn 24h	WT 24h	0.156607	0.123393	0.0983752	0.338191	524.687
SCO3075	transcriptional regulator	Δgbn 24h	WT 24h	-0.0413909	0.123526	0.614165	0.848367	165.436
SCO3076	hypothetical protein	Δgbn 24h	WT 24h	0.0424604	0.120277	0.630732	0.856238	275.352
SCO3077	cystathionine beta-synthase	Δgbn 24h	WT 24h	-0.0908504	0.0716982	0.161945	0.456013	955.116
SCO3078	hypothetical protein	Δgbn 24h	WT 24h	-0.0760029	0.111454	0.383554	0.699829	497.415
SCO3079	acetyl-CoA acetyltransferase	Δgbn 24h	WT 24h	-0.201493	0.111211	0.0265816	0.151491	519.124
SCO3080	hypothetical protein	Δgbn 24h	WT 24h	-0.0220296	0.0866823	0.768914	0.922547	1093.83
SCO3081	hypothetical protein	Δgbn 24h	WT 24h	-0.0245218	0.116824	0.77763	0.926532	162.268
SCO3082	hypothetical protein	Δgbn 24h	WT 24h	-0.0115528	0.128499	0.893693	0.969742	209.343
SCO3083	hypothetical protein	Δgbn 24h	WT 24h	0.108437	0.0804651	0.127828	0.399549	8682.43
SCO3084	pobA	Δgbn 24h	WT 24h	-0.129298	0.195598	0.156216	0.447909	59.2644
SCO3085	hypothetical protein	Δgbn 24h	WT 24h	-0.0169263	0.167961	0.735908		12.4385
SCO3086	lipoprotein	Δgbn 24h	WT 24h	0.0294072	0.129613	0.739434	0.910547	436.385
SCOt24	#N/A	Δgbn 24h	WT 24h	0.251498	0.18426	0.0343005	0.181478	162.985
SCO3088	hypothetical protein	Δgbn 24h	WT 24h	0.025096	0.168533	0.637253	0.860781	14.4788
SCO3089	ABC transporter ATP-binding protein	Δgbn 24h	WT 24h	0.0278135	0.128744	0.752668	0.917212	103.868
SCO3090	ABC transporter	Δgbn 24h	WT 24h	0.128421	0.144616	0.190328	0.49621	240.979
SCO3091	cyclopropane-fatty-acyl-phospholipid synthase	Δgbn 24h	WT 24h	-0.151706	0.11411	0.0929584	0.326948	1024.35
SCO3092	oxidoreductase	Δgbn 24h	WT 24h	0.0908319	0.0568519	0.0915569	0.324627	5296.12
SCO3093	hydrolase	Δgbn 24h	WT 24h	-0.101124	0.0870648	0.18065	0.482387	670.822
SCO3094	hypothetical protein	Δgbn 24h	WT 24h	-0.13224	0.0974635	0.106247	0.354123	484.546
SCO3095	divIC	Δgbn 24h	WT 24h	-0.00370971	0.082499	0.959346	0.989033	741.264
SCO3096	eno	Δgbn 24h	WT 24h	-0.255347	0.0682164	5.41e-05	0.00121141	6089.77
SCO3097	hypothetical protein	Δgbn 24h	WT 24h	0.00580792	0.103889	0.945765	0.987618	1183.6
SCO3098	hypothetical protein	Δgbn 24h	WT 24h	0.214449	0.0913924	0.00723602	0.0607333	2615.72
SCO3099	cytochrome P450 hydroxylase	Δgbn 24h	WT 24h	-0.0327275	0.114859	0.705819	0.895833	257.971
SCO3100	nucleoside triphosphate pyrophosphohydrolase	Δgbn 24h	WT 24h	0.00716951	0.104175	0.933724	0.983022	610.219
SCO3101	lipoprotein	Δgbn 24h	WT 24h	0.0355995	0.0992133	0.658877	0.870727	1533.53
SCO3102	pkaE	Δgbn 24h	WT 24h	0.109526	0.105439	0.200707	0.512417	426.581
SCO3103	hypothetical protein	Δgbn 24h	WT 24h	0.0469887	0.092376	0.550207	0.811038	498.955
SCO3104	hypothetical protein	Δgbn 24h	WT 24h	-0.0311034	0.111773	0.71595	0.899168	169.523
SCO3105	hypothetical protein	Δgbn 24h	WT 24h	0.0848344	0.143517	0.358336	0.677591	223.544
SCO3106	lipoprotein	Δgbn 24h	WT 24h	0.0552746	0.0835395	0.450673	0.750207	474.575
SCO3107	lipoprotein	Δgbn 24h	WT 24h	-0.0718161	0.0946093	0.36468	0.684679	421.346
SCO3108	hypothetical protein	Δgbn 24h	WT 24h	0.0517988	0.155426	0.523671	0.796501	1676.11
SCO3109	transcriptional-repair coupling factor	Δgbn 24h	WT 24h	-0.0329423	0.0854943	0.657699	0.86993	727.734
SCO3110	ABC transporter	Δgbn 24h	WT 24h	0.197612	0.0879948	0.0105076	0.079927	491.461
SCO3111	ABC transporter ATP-binding protein	Δgbn 24h	WT 24h	0.149806	0.112751	0.0956823	0.332882	214.478
SCO3112	hypothetical protein	Δgbn 24h	WT 24h	0.0642895	0.182093	0.239778	0.561852	23.9913
SCO3113	hypothetical protein	Δgbn 24h	WT 24h	-0.00896474	0.175069	0.729236		5.22357
SCO3114	hypothetical protein	Δgbn 24h	WT 24h	0.0729109	0.133019	0.448963	0.74888	973.646
SCO3115	hypothetical protein	Δgbn 24h	WT 24h	-0.0940353	0.0718444	0.153022	0.44201	1476.09
SCO3116	hypothetical protein	Δgbn 24h	WT 24h	-0.144876	0.0937734	0.0698726	0.279264	574.101
SCO3117	hypothetical protein	Δgbn 24h	WT 24h	0.351988	0.14956	0.00272488	0.0292793	152.019
SCO3118	hypothetical protein	Δgbn 24h	WT 24h	0.214987	0.166901	0.0532665	0.238347	118.862
SCO3119	hypothetical protein	Δgbn 24h	WT 24h	-0.0158233	0.0985082	0.845353	0.955729	526.903
SCO3120	hypothetical protein	Δgbn 24h	WT 24h	-0.0321443	0.167431	0.581584	0.830224	25.9154
SCO3121	hypothetical protein	Δgbn 24h	WT 24h	0.0254312	0.173003	0.520814		4.29583
SCOt25	#N/A	Δgbn 24h	WT 24h	0.0197384	0.170462	0.657213		9.45506
SCO3122	bifunctional N-acetylglucosamine-1-phosphate uridyltransferase/glucosamine-1-phosphate acetyltransferase	Δgbn 24h	WT 24h	-0.0443877	0.0736458	0.506476	0.786271	1826.08
SCO3123	prsA2	Δgbn 24h	WT 24h	-0.17039	0.0716235	0.00911939	0.0725036	1366.22
SCO3124	50S ribosomal protein L25/general stress protein Ctc	Δgbn 24h	WT 24h	-0.0861724	0.0920714	0.27153	0.595229	4156.37
SCO3125	pth	Δgbn 24h	WT 24h	0.005729	0.124476	0.948872	0.988382	179.107
SCO3126	hypothetical protein	Δgbn 24h	WT 24h	0.0461192	0.15152	0.575904	0.82562	68.5262
SCO3127	ppc	Δgbn 24h	WT 24h	-0.0274884	0.109436	0.748841	0.915263	3268.17
SCO3128	fatty acid desaturase (membrane)	Δgbn 24h	WT 24h	-0.104159	0.0945505	0.190627	0.496815	1638.19
SCO3129	TetR family transcriptional regulator	Δgbn 24h	WT 24h	-0.0527826	0.0821605	0.468241	0.762272	653.847
SCO3130	dehydratase	Δgbn 24h	WT 24h	-0.109409	0.0963705	0.174971	0.474251	373.073
SCO3131	hypothetical protein	Δgbn 24h	WT 24h	0.0380219	0.147778	0.646033	0.864218	59.1024
SCO3132	trans-aconitate 2-methyltransferase	Δgbn 24h	WT 24h	-0.00221394	0.141714	0.978431	0.99258	96.4718
SCO3133	MarR family regulatory protein	Δgbn 24h	WT 24h	0.216957	0.090979	0.00682537	0.058423	531.802
SCO3134	two-component system response regulator	Δgbn 24h	WT 24h	0.0646177	0.0876233	0.401458	0.715078	2450.52
SCO3135	acetyltransferase	Δgbn 24h	WT 24h	-0.0992393	0.146934	0.291248	0.616026	87.3487
SCO3136	galK	Δgbn 24h	WT 24h	-0.0922223	0.0706056	0.152514	0.441485	1227
SCO3137	galE1	Δgbn 24h	WT 24h	-0.131738	0.0781021	0.0589628	0.251734	1261.9
SCO3138	galT	Δgbn 24h	WT 24h	0.253153	0.14093	0.0177417	0.116377	348.53
SCO3139	sodium:solute symporter	Δgbn 24h	WT 24h	0.173972	0.117393	0.060787	0.256409	429.282
SCO3140	hypothetical protein	Δgbn 24h	WT 24h	-0.0239487	0.138277	0.778913	0.927313	80.8739
SCO3141	hypothetical protein	Δgbn 24h	WT 24h	0.0401701	0.160799	0.579505	0.828377	36.8194
SCO3142	hypothetical protein	Δgbn 24h	WT 24h	0.00969564	0.171964	0.779464		3.37162
SCO3143	hypothetical protein	Δgbn 24h	WT 24h	0.0132333	0.172488	0.690426		4.22654
SCO3144	two-component system response regulator	Δgbn 24h	WT 24h	-0.0938158	0.130004	0.310584	0.6361	132.269
SCO3145	hypothetical protein	Δgbn 24h	WT 24h	-0.00788191	0.0724343	0.908455	0.974309	1266.79
SCO3146	hypothetical protein	Δgbn 24h	WT 24h	0.0125061	0.0662292	0.838229	0.952573	1089.89
SCO3147	ABC transporter ATP-binding protein	Δgbn 24h	WT 24h	-0.0435085	0.0801026	0.540391	0.805755	1069.27
SCO3148	4-diphosphocytidyl-2-C-methyl-D-erythritol kinase	Δgbn 24h	WT 24h	-0.0671529	0.0808688	0.354195	0.673035	556.389
SCO3149	dimethyladenosine transferase	Δgbn 24h	WT 24h	-0.0714497	0.0922255	0.363054	0.682549	584.18
SCO3150	hypothetical protein	Δgbn 24h	WT 24h	-0.0322966	0.0985834	0.686687	0.887466	431.016
SCO3151	hypothetical protein	Δgbn 24h	WT 24h	-0.0715737	0.0938929	0.365276	0.685101	552.695
SCO3152	hypothetical protein	Δgbn 24h	WT 24h	-0.0389754	0.139511	0.654636	0.868536	231.95
SCO3153	hypothetical protein	Δgbn 24h	WT 24h	-0.140979	0.111314	0.112698	0.368476	284.58
SCO3154	pmt, pmt1	Δgbn 24h	WT 24h	-0.00480625	0.074066	0.950589	0.988395	792.65
SCO3155	hypothetical protein	Δgbn 24h	WT 24h	-0.0510376	0.100739	0.542434	0.806156	233.854
SCO3156	penicillin-binding protein	Δgbn 24h	WT 24h	-0.00721403	0.135971	0.928045	0.980761	742.593
SCO3157	penicillin-binding protein	Δgbn 24h	WT 24h	-0.0498629	0.0775775	0.501471	0.783683	1713.87
SCO3158	ssgE	Δgbn 24h	WT 24h	0.0419075	0.102456	0.612546	0.847739	614.34
SCO3159	hypothetical protein	Δgbn 24h	WT 24h	-0.160271	0.168775	0.123635	0.391273	637.585
SCO3160	integral membrane transport protein	Δgbn 24h	WT 24h	-0.116759	0.165272	0.222277	0.541238	253.563
SCO3161	ABC transporter ATP-binding protein	Δgbn 24h	WT 24h	-0.140138	0.125005	0.137385	0.415618	267.489
SCO3162	esterase	Δgbn 24h	WT 24h	-0.254292	0.153255	0.0220742	0.134826	528.258
SCO3163	hypothetical protein	Δgbn 24h	WT 24h	-0.022695	0.140886	0.782265	0.928618	475.617
SCO3164	hypothetical protein	Δgbn 24h	WT 24h	-0.110825	0.127957	0.235494	0.558382	144.266
SCO3165	hypothetical protein	Δgbn 24h	WT 24h	0.0818447	0.11537	0.35677	0.676327	222.858
SCO3166	membrane transport protein	Δgbn 24h	WT 24h	-0.0586688	0.170538	0.393333	0.708106	476.373
SCO3167	TetR family transcriptional regulator	Δgbn 24h	WT 24h	-0.0331269	0.163727	0.612308	0.847739	517.897
SCO3168	protease	Δgbn 24h	WT 24h	0.00905585	0.134338	0.915428	0.977072	949.497
SCO3169	hypothetical protein	Δgbn 24h	WT 24h	-0.793537	0.177945	5.57e-07	1.98e-05	6467.3
SCO3170	short chain dehydrogenase	Δgbn 24h	WT 24h	-0.0418162	0.168182	0.501984	0.783693	19.9776
SCO3171	hydrolase	Δgbn 24h	WT 24h	0.0730614	0.178768	0.286797	0.610984	16.1202
SCO3172	monooxygenase	Δgbn 24h	WT 24h	-0.0359535	0.159256	0.618937	0.850822	27.2047
SCO3173	MerR family transcriptional regulator	Δgbn 24h	WT 24h	-0.174457	0.128424	0.0726448	0.285401	201.555
SCO3174	exodeoxyribonuclease	Δgbn 24h	WT 24h	-0.20016	0.0955995	0.0145102	0.100916	440.014
SCO3175	acetyltransferase	Δgbn 24h	WT 24h	0.0755523	0.0957106	0.34798	0.666989	292.585
SCO3176	hypothetical protein	Δgbn 24h	WT 24h	0.0831415	0.113244	0.345745	0.665366	294.426
SCOt26	#N/A	Δgbn 24h	WT 24h	0.00871488	0.175125	0.568719		0.972519
SCO3177	hypothetical protein	Δgbn 24h	WT 24h	-0.098188	0.0959766	0.222844	0.54178	2459.64
SCO3179	moaB	Δgbn 24h	WT 24h	-0.0947534	0.0797331	0.181988	0.483861	619.769
SCO3180	moaC	Δgbn 24h	WT 24h	-0.046937	0.0699549	0.463175	0.759887	974.29
SCO3181	moeA	Δgbn 24h	WT 24h	-0.0317103	0.0739934	0.637033	0.860781	2101.73
SCO3182	gtaB	Δgbn 24h	WT 24h	0.172076	0.0714368	0.0083501	0.067622	2849.68
SCO3183	hypothetical protein	Δgbn 24h	WT 24h	-0.0817227	0.110923	0.349452	0.668839	281.315
SCO3184	penicillin acylase	Δgbn 24h	WT 24h	-0.0531702	0.0696733	0.399014	0.71307	2359.22
SCO3185	potassium/proton antiporter	Δgbn 24h	WT 24h	-0.0901307	0.102111	0.281411	0.605706	411.538
SCO3186	ABC transporter	Δgbn 24h	WT 24h	0.0154197	0.129584	0.860754	0.960497	138.406
SCO3187	hypothetical protein	Δgbn 24h	WT 24h	0.0262637	0.0844526	0.725283	0.902753	1066.7
SCO3188	5'-methylthioadenosine phosphorylase	Δgbn 24h	WT 24h	-0.200544	0.0934856	0.0126697	0.0912957	519.128
SCO3189	hypothetical protein	Δgbn 24h	WT 24h	-0.145886	0.153955	0.14804	0.434487	125.853
SCO3190	mechanosensitive channel	Δgbn 24h	WT 24h	-0.246358	0.118311	0.0104636	0.0799099	644.987
SCO3191	hypothetical protein	Δgbn 24h	WT 24h	-0.241905	0.141993	0.0230518	0.138198	174.307
SCO3192	hypothetical protein	Δgbn 24h	WT 24h	-0.285351	0.107208	0.00180282	0.021305	731.706
SCO3193	hypothetical protein	Δgbn 24h	WT 24h	-0.0291679	0.0825032	0.68876	0.887661	497.572
SCO3194	lipoprotein	Δgbn 24h	WT 24h	-0.0050319	0.0953489	0.946473	0.988077	960.123
SCO3195	hypothetical protein	Δgbn 24h	WT 24h	-0.103603	0.0650281	0.0839343	0.309351	3729.05
SCO3196	fructose-specific permease	Δgbn 24h	WT 24h	-0.14267	0.0897389	0.0653294	0.270472	5807.27
SCO3197	1-phosphofructokinase	Δgbn 24h	WT 24h	-0.160189	0.110207	0.0705729	0.280696	1722.27
SCO3198	DeoR family transcriptional regulator	Δgbn 24h	WT 24h	-0.0960012	0.0961999	0.236726	0.559328	2606.19
SCO3199	transmembrane efflux protein	Δgbn 24h	WT 24h	0.105292	0.125986	0.256261	0.580881	175.569
SCO3200	DeoR family transcriptional regulator	Δgbn 24h	WT 24h	-0.12182	0.183832	0.187187	0.492365	57.3622
SCO3201	TetR family transcriptional regulator	Δgbn 24h	WT 24h	-0.184108	0.169974	0.0878366	0.316778	192.741
SCO3202	hrdD	Δgbn 24h	WT 24h	-0.120208	0.120034	0.191064	0.497161	1132.63
SCO3203	bar	Δgbn 24h	WT 24h	0.218021	0.141433	0.0371593	0.1902	174.597
SCO3204	hypothetical protein	Δgbn 24h	WT 24h	0.0353228	0.158836	0.629003	0.856214	40.2514
SCO3205	MarR family transcriptional regulator	Δgbn 24h	WT 24h	0.0158752	0.147417	0.828892	0.948001	63.3919
SCO3206	transmembrane efflux protein	Δgbn 24h	WT 24h	-0.133974	0.168306	0.171452	0.468642	1249.48
SCO3207	TetR family transcriptional regulator	Δgbn 24h	WT 24h	0.0957428	0.175711	0.291457	0.61628	2805.58
SCO3208	hypothetical protein	Δgbn 24h	WT 24h	0.143309	0.184239	0.149463	0.435477	899.803
SCO3209	transcriptional regulator	Δgbn 24h	WT 24h	-0.0149863	0.104586	0.856751	0.958718	222.334
SCO3210	2-dehydro-3-deoxyheptonate aldolase	Δgbn 24h	WT 24h	0.269653	0.252028	0.037519	0.191378	110.621
SCO3211	trpC2	Δgbn 24h	WT 24h	0.161837	0.283925	0.0201443		12.3673
SCO3212	trpD2	Δgbn 24h	WT 24h	0.707031	0.464809	0.0045955	0.0436278	20.5277
SCO3213	trpG	Δgbn 24h	WT 24h	0.00383639	0.167991	0.936753		8.2222
SCO3214	trpE2	Δgbn 24h	WT 24h	0.365605	0.365032	0.0189756	0.121873	41.4968
SCO3215	hypothetical protein	Δgbn 24h	WT 24h	0.43243	0.43145	0.0140933	0.099042	26.0641
SCO3216	integral membrane ATPase	Δgbn 24h	WT 24h	-0.124022	0.156864	0.204773	0.517629	73.2141
SCO3217	cdaR	Δgbn 24h	WT 24h	0.616836	0.100667	8.01e-11	5.48e-09	764.287
SCO3218	hypothetical protein	Δgbn 24h	WT 24h	0.345165	0.272964	0.0187922	0.121116	86.4374
SCO3219	lipase	Δgbn 24h	WT 24h	0.00482704	0.138739	0.95477	0.988586	66.023
SCO3220	hypothetical protein	Δgbn 24h	WT 24h	0.0599842	0.169769	0.397245	0.711938	32.8229
SCO3221	prephenate dehydrogenase	Δgbn 24h	WT 24h	0.14862	0.207491	0.123416	0.391222	42.4294
SCO3222	hypothetical protein	Δgbn 24h	WT 24h	1.68279	0.301943	1.24e-09	6.77e-08	45.0844
SCO3223	ABC transporter	Δgbn 24h	WT 24h	-0.120714	0.176166	0.201085	0.513027	42.0006
SCO3224	ABC transporter ATP-binding protein	Δgbn 24h	WT 24h	0.0157223	0.14172	0.852194	0.958037	59.1681
SCO3225	absA1	Δgbn 24h	WT 24h	-0.107702	0.105257	0.206107	0.520092	289.979
SCO3226	absA2	Δgbn 24h	WT 24h	-0.0504904	0.100325	0.53974	0.805755	502.669
SCO3227	aminotransferase	Δgbn 24h	WT 24h	-0.0303765	0.104022	0.714469	0.898983	195.082
SCO3228	glycolate oxidase	Δgbn 24h	WT 24h	-0.0699455	0.166624	0.376713	0.694905	30.3522
SCO3229	4-hydroxyphenylpyruvic acid dioxygenase	Δgbn 24h	WT 24h	0.895995	0.301561	0.00015175	0.00284474	41.834
SCO3230	cdaPSI	Δgbn 24h	WT 24h	0.36119	0.133859	0.000972087	0.0131019	473.275
SCO3231	cdaPS2	Δgbn 24h	WT 24h	0.391883	0.137379	0.000582301	0.00853343	218.441
SCO3232	cdaPS3	Δgbn 24h	WT 24h	0.262889	0.182674	0.0287727	0.160232	155.998
SCO3233	hydrolase	Δgbn 24h	WT 24h	0.100145	0.18437	0.220629	0.540471	33.4357
SCO3234	phosphotransferase	Δgbn 24h	WT 24h	0.46364	0.376819	0.010927	0.0823536	35.2752
SCO3235	ABC transporter	Δgbn 24h	WT 24h	0.706338	0.206179	3.89e-05	0.00089839	97.011
SCO3236	oxygenase	Δgbn 24h	WT 24h	1.32784	0.29706	3.85e-07	1.39e-05	50.9275
SCO3237	hypothetical protein	Δgbn 24h	WT 24h	1.09885	0.456457	0.000634642	0.00910188	25.2698
SCO3238	hypothetical protein	Δgbn 24h	WT 24h	0.170171	0.267515	0.0514872	0.233877	19.7742
SCO3239	hypothetical protein	Δgbn 24h	WT 24h	0.435931	0.505437	0.0141255	0.0990795	21.7605
SCO3240	hypothetical protein	Δgbn 24h	WT 24h	0.882354	0.984868	0.00642476		11.4653
SCO3241	hypothetical protein	Δgbn 24h	WT 24h	0.662384	0.414633	0.00440949	0.0422967	23.5657
SCO3242	puitative transferase	Δgbn 24h	WT 24h	0.186833	0.299608	0.0358846	0.186388	22.5762
SCO3243	myo-inositol phosphate synthase	Δgbn 24h	WT 24h	0.434797	0.2641	0.00745499	0.0617986	61.0685
SCO3244	hypothetical protein	Δgbn 24h	WT 24h	1.10455	0.316784	2.37e-05	0.000574906	49.1347
SCO3245	salicylate hydroxylase	Δgbn 24h	WT 24h	0.673287	0.275977	0.000816669	0.0113382	49.0593
SCO3246	fabH4	Δgbn 24h	WT 24h	1.44627	0.378832	6.66e-06	0.000186277	26.5861
SCO3247	acyl CoA oxidase	Δgbn 24h	WT 24h	1.43856	0.233402	4.2e-11	2.98e-09	59.3398
SCO3248	fabF3	Δgbn 24h	WT 24h	0.397111	0.243524	0.00913315	0.0725349	82.4317
SCO3249	acyl carrier protein	Δgbn 24h	WT 24h	0.86284	0.329967	0.000425787	0.00664877	35.6615
SCOt27	#N/A	Δgbn 24h	WT 24h	0.0048297	0.175051	0.728327		0.236859
SCO3250	integrase	Δgbn 24h	WT 24h	0.0229291	0.171319	0.59703		8.54612
SCO3251	excisionase	Δgbn 24h	WT 24h	-0.00335011	0.175032	0.891512		0.213408
SCO3252	repSA	Δgbn 24h	WT 24h	0.107852	0.205126	0.119951	0.383033	16.197
SCO3253	spdD	Δgbn 24h	WT 24h	-0.177799	0.241233	0.0782253	0.299364	32.7485
SCO3254	spdC	Δgbn 24h	WT 24h	0.00520159	0.174016	0.795565		1.83903
SCO3255	spdB	Δgbn 24h	WT 24h	0.0175524	0.175403	0.337704		1.19086
SCO3256	spdA	Δgbn 24h	WT 24h	0.0460232	0.182938	0.0204904		3.19358
SCO3257	traSA	Δgbn 24h	WT 24h	0.0683209	0.181156	0.26041	0.584616	17.9349
SCO3258	pra	Δgbn 24h	WT 24h	0.016497	0.170059	0.708341		9.64322
SCO3259	korSA	Δgbn 24h	WT 24h	-0.0291714	0.119234	0.742819	0.912337	158.154
SCO3260	MutT-like protein	Δgbn 24h	WT 24h	0.0709065	0.139236	0.435165	0.738648	79.9832
SCO3261	ATP-binding protein	Δgbn 24h	WT 24h	-0.201303	0.117817	0.0316655	0.171719	768.165
SCO3262	hypothetical protein	Δgbn 24h	WT 24h	-0.263416	0.1434	0.0157477	0.106697	334.403
SCO3263	hypothetical protein	Δgbn 24h	WT 24h	-0.135529	0.220554	0.102404	0.346953	20.3408
SCO3264	GntR family transcriptional regulator	Δgbn 24h	WT 24h	0.0186159	0.16845	0.710728		11.0897
SCO3265	hypothetical protein	Δgbn 24h	WT 24h	-0.00511048	0.17387	0.810067		2.56246
SCO3266	hypothetical protein	Δgbn 24h	WT 24h	0.00712737	0.173495	0.772366		3.25094
SCO3267	hypothetical protein	Δgbn 24h	WT 24h	0.0164769	0.175128	0.398482		1.03278
SCO3268	hypothetical protein	Δgbn 24h	WT 24h	0.0107947	0.1738	0.657861		2.63245
SCO3269	GntR family transcriptional regulator	Δgbn 24h	WT 24h	0.0561304	0.130647	0.527662	0.799247	103.523
SCO3270	hypothetical protein	Δgbn 24h	WT 24h	-0.099967	0.135183	0.287479	0.611909	112.835
SCO3271	dehydrogenase	Δgbn 24h	WT 24h	0.0815605	0.169201	0.328284	0.651467	34.8241
SCO3272	DNA-binding protein	Δgbn 24h	WT 24h	-0.0252034	0.145998	0.757859	0.918097	65.8055
SCO3273	hypothetical protein	Δgbn 24h	WT 24h	0.101716	0.113022	0.252479	0.576093	286.743
SCO3274	hypothetical protein	Δgbn 24h	WT 24h	0.200512	0.114248	0.0306178	0.167313	408.459
SCO3275	MerR family transcriptional regulator	Δgbn 24h	WT 24h	0.117615	0.0991954	0.155372	0.446397	436.726
SCO3276	integral membrane transporter	Δgbn 24h	WT 24h	0.0404521	0.134331	0.641441	0.862609	578.171
SCO3277	phosphotransferase	Δgbn 24h	WT 24h	0.00338869	0.133238	0.970348	0.99127	300.733
SCO3278	hypothetical protein	Δgbn 24h	WT 24h	-0.0152488	0.170047	0.723598		7.79596
SCO3279	integral membrane efflux protein	Δgbn 24h	WT 24h	-0.00462126	0.163708	0.940446	0.985591	148.033
SCO3280	hypothetical protein	Δgbn 24h	WT 24h	-0.208367	0.241685	0.0687825	0.277534	118.94
SCO3281	hypothetical protein	Δgbn 24h	WT 24h	-0.064114	0.169982	0.361499	0.680784	87.3854
SCO3282	precorrin-8X methylmutase	Δgbn 24h	WT 24h	-0.0709991	0.135784	0.469375	0.762955	97.6526
SCO3283	cobalt-precorrin-6x reductase	Δgbn 24h	WT 24h	-0.0941173	0.120207	0.29865	0.62488	177.422
SCO3284	hypothetical protein	Δgbn 24h	WT 24h	-0.118043	0.142549	0.222515	0.541336	407.273
SCO3285	large glycine/alanine rich protein	Δgbn 24h	WT 24h	-0.380641	0.134999	0.000677432	0.00954869	456.599
SCO3286	hypothetical protein	Δgbn 24h	WT 24h	-0.0783779	0.132925	0.391284	0.706865	662.511
SCO3287	serine/arginine rich protein	Δgbn 24h	WT 24h	-0.0464487	0.147772	0.5985	0.840084	74.3597
SCO3288	hypothetical protein	Δgbn 24h	WT 24h	0.0936965	0.050586	0.0524273	0.236403	13226.6
SCO3289	large membrane protein	Δgbn 24h	WT 24h	0.0809837	0.0482854	0.0852457	0.312624	15338.8
SCO3290	hypothetical protein	Δgbn 24h	WT 24h	0.00521732	0.0635931	0.945396	0.987588	8057.2
SCO3291	regulatory protein	Δgbn 24h	WT 24h	0.0418036	0.0714004	0.52326	0.796501	4190.83
SCO3292	hypothetical protein	Δgbn 24h	WT 24h	0.0289737	0.0859481	0.700785	0.893319	559.234
SCO3293	small integral membrane protein	Δgbn 24h	WT 24h	-0.0140907	0.125036	0.881704	0.968366	137.196
SCO3294	transferase	Δgbn 24h	WT 24h	-0.0190696	0.0805999	0.789523	0.932141	625.843
SCO3295	oxidoreductase	Δgbn 24h	WT 24h	0.0998976	0.192649	0.180776	0.482536	77.2878
SCO3296	oxidoreductase	Δgbn 24h	WT 24h	0.0676725	0.174386	0.337146	0.657689	245.734
SCO3297	hypothetical protein	Δgbn 24h	WT 24h	0.661224	0.254261	0.000561247	0.00825771	165.464
SCO3298	oxidoreductase	Δgbn 24h	WT 24h	0.248934	0.296577	0.0420542	0.204889	777.156
SCO3299	hypothetical protein	Δgbn 24h	WT 24h	0.124696	0.219909	0.0894664	0.320155	7761.35
SCO3300	hypothetical protein	Δgbn 24h	WT 24h	0.000647958	0.0853499	0.998621	0.998942	453.5
SCO3301	hypothetical protein	Δgbn 24h	WT 24h	-0.166221	0.0880861	0.0302916	0.165975	510.261
SCO3302	hypothetical protein	Δgbn 24h	WT 24h	-0.0357282	0.104124	0.682814	0.884938	502.12
SCO3303	lysyl-tRNA synthetase	Δgbn 24h	WT 24h	0.104732	0.0841796	0.156341	0.448092	2608.51
SCO3304	argS	Δgbn 24h	WT 24h	0.0516737	0.0886693	0.50017	0.783301	2078.45
SCO3305	hypothetical protein	Δgbn 24h	WT 24h	-0.0284496	0.114629	0.744549	0.913647	146.089
SCO3306	aminotransferase	Δgbn 24h	WT 24h	-0.181599	0.107146	0.0388445	0.194644	334.877
SCO3307	hypothetical protein	Δgbn 24h	WT 24h	0.0552316	0.0936744	0.487323	0.776729	469.544
SCO3308	DNA-binding protein	Δgbn 24h	WT 24h	0.0475026	0.0768986	0.492016	0.780251	740.774
SCO3309	hypothetical protein	Δgbn 24h	WT 24h	0.247057	0.190172	0.0386802	0.19448	94.0948
SCO3310	hypothetical protein	Δgbn 24h	WT 24h	0.104865	0.141889	0.269913	0.594634	134.29
SCO3311	hemB	Δgbn 24h	WT 24h	-0.0643485	0.0860656	0.389121	0.705115	885.973
SCO3312	hypothetical protein	Δgbn 24h	WT 24h	-0.0363664	0.139236	0.674594	0.879377	94.3906
SCO3313	hypothetical protein	Δgbn 24h	WT 24h	0.0421556	0.122901	0.634841	0.858622	122.221
SCO3314	dehydrogenase	Δgbn 24h	WT 24h	-0.0999663	0.158653	0.280562	0.605562	56.1263
SCO3315	transcriptional regulator	Δgbn 24h	WT 24h	-0.011824	0.120633	0.891199	0.969021	167.13
SCO3316	dehydrogenase	Δgbn 24h	WT 24h	-0.166136	0.124507	0.0814732	0.303613	232.471
SCO3317	uroporphyrin-III C-methyltransferase/uroporphyrinogen-III synthase	Δgbn 24h	WT 24h	-0.113343	0.0643044	0.0556603	0.244164	2858.66
SCO3318	hemC	Δgbn 24h	WT 24h	-0.0897755	0.0852261	0.227021	0.54725	960.614
SCO3319	glutamyl-tRNA reductase	Δgbn 24h	WT 24h	-0.075313	0.0783997	0.282609	0.606787	1648.41
SCO3320	rex	Δgbn 24h	WT 24h	-0.0387258	0.0750312	0.565221	0.819406	1225.79
SCO3321	redoxin	Δgbn 24h	WT 24h	0.100036	0.109448	0.251472	0.575497	224.338
SCO3322	hypothetical protein	Δgbn 24h	WT 24h	-0.00539137	0.0742528	0.944744	0.987528	849.641
SCO3323	bldN	Δgbn 24h	WT 24h	0.0415739	0.0530237	0.411917	0.721465	8797.26
SCO3324	hypothetical protein	Δgbn 24h	WT 24h	-0.0623087	0.052939	0.232396	0.554317	31964.6
SCO3325	hypothetical protein	Δgbn 24h	WT 24h	0.0563634	0.0827144	0.440999	0.742497	1880.64
SCO3326	epimerase	Δgbn 24h	WT 24h	-0.111734	0.0670689	0.0715449	0.283137	1063.22
SCO3327	hypothetical protein	Δgbn 24h	WT 24h	-0.0501865	0.120207	0.564322	0.819037	249.263
SCO3328	bdtA	Δgbn 24h	WT 24h	0.0350415	0.0684814	0.585703	0.832564	3644.14
SCO3329	hypothetical protein	Δgbn 24h	WT 24h	0.0574478	0.10128	0.491156	0.779811	560.795
SCO3330	acetoin utilization protein	Δgbn 24h	WT 24h	-0.273963	0.157153	0.0165349	0.110522	171.853
SCO3331	transmembrane transport protein	Δgbn 24h	WT 24h	-0.0531494	0.163387	0.474906	0.767104	37.4152
SCO3332	hypothetical protein	Δgbn 24h	WT 24h	-0.438583	0.325933	0.0107889	0.0818983	40.7324
SCO3333	hydrolase	Δgbn 24h	WT 24h	-0.340617	0.195568	0.0101276	0.0777573	99.2853
SCOr10	#N/A	Δgbn 24h	WT 24h	0.00390253	0.175045	0.764142		0.173431
SCOr11	#N/A	Δgbn 24h	WT 24h	-0.00381036	0.174162	0.809674	0.940595	29633.7
SCOr12	#N/A	Δgbn 24h	WT 24h	0.0021913	0.174459			12999.5
SCO3334	trpS	Δgbn 24h	WT 24h	0.220663	0.165576	0.0480729	0.224024	147.026
SCO3335	AraC family transcription regulator	Δgbn 24h	WT 24h	0.0495242	0.129885	0.580585	0.829175	83.8899
SCO3336	hydrolase	Δgbn 24h	WT 24h	-0.0779782	0.161845	0.360391	0.679564	63.6788
SCO3337	proC	Δgbn 24h	WT 24h	0.145527	0.0890484	0.0606147	0.256213	522.565
SCO3338	hypothetical protein	Δgbn 24h	WT 24h	0.0323889	0.15946	0.650283	0.866496	21.5435
SCO3339	ABC transporter ATP-binding protein	Δgbn 24h	WT 24h	-0.0269202	0.153229	0.724441	0.902262	31.3564
SCO3340	hypothetical protein	Δgbn 24h	WT 24h	0.0441831	0.120271	0.61852	0.850566	127.738
SCO3341	hypothetical protein	Δgbn 24h	WT 24h	0.0854242	0.103648	0.310366	0.63606	367.039
SCO3342	glycine-rich hypothetical protein	Δgbn 24h	WT 24h	0.0535855	0.124178	0.541693	0.806048	431.973
SCO3343	hypothetical protein	Δgbn 24h	WT 24h	0.0452397	0.157548	0.559242	0.81666	41.9537
SCO3344	Ser/Thr protein kinase	Δgbn 24h	WT 24h	0.0109045	0.0718191	0.868504	0.963384	1160.41
SCO3345	dihydroxy-acid dehydratase	Δgbn 24h	WT 24h	-0.0695411	0.0868099	0.350939	0.67038	2731.36
SCO3346	transcriptional regulator	Δgbn 24h	WT 24h	-0.187137	0.143232	0.0685203	0.27731	189.775
SCO3347	hypothetical protein	Δgbn 24h	WT 24h	0.0302033	0.0923639	0.703209	0.894112	450.708
SCO3348	DNA-binding protein	Δgbn 24h	WT 24h	-0.00202741	0.103947	0.979051	0.992624	317.905
SCO3349	hypothetical protein	Δgbn 24h	WT 24h	-0.123831	0.0805234	0.0846539	0.311226	1376.43
SCO3350	hypothetical protein	Δgbn 24h	WT 24h	-0.211173	0.0569982	8.92e-05	0.00183022	6973.23
SCO3351	DNA repair protein RadA	Δgbn 24h	WT 24h	-0.176918	0.101937	0.0376178	0.191617	696.489
SCO3352	DNA integrity scanning protein DisA	Δgbn 24h	WT 24h	0.0377142	0.0708476	0.561461	0.816972	1601.76
SCO3353	hypothetical protein	Δgbn 24h	WT 24h	0.0739692	0.101671	0.372588	0.690618	391.883
SCO3354	hypothetical protein	Δgbn 24h	WT 24h	-0.0526744	0.0873423	0.481966	0.772147	659.089
SCO3355	mutY	Δgbn 24h	WT 24h	-0.108539	0.098494	0.185976	0.490548	658.343
SCO3356	sigE	Δgbn 24h	WT 24h	0.0996429	0.0717997	0.129136	0.402144	2378.69
SCO3357	cseA	Δgbn 24h	WT 24h	0.27074	0.0965917	0.0013523	0.0170445	848.168
SCO3358	cseB	Δgbn 24h	WT 24h	0.11277	0.0742429	0.0924934	0.326401	800.8
SCO3359	cseC	Δgbn 24h	WT 24h	0.0210837	0.0793855	0.76719	0.921783	1041.28
SCO3360	hypothetical protein	Δgbn 24h	WT 24h	0.214072	0.135002	0.0362121	0.187326	403.154
SCO3361	transcription regulator AsnC	Δgbn 24h	WT 24h	0.0704232	0.155557	0.415155	0.722554	45.2198
SCO3362	hypothetical protein	Δgbn 24h	WT 24h	0.0405971	0.16626	0.53099	0.80049	18.6152
SCO3363	acetyltransferase	Δgbn 24h	WT 24h	0.968068	0.25959	1.02e-05	0.000274073	48.8382
SCO3364	hypothetical protein	Δgbn 24h	WT 24h	0.158978	0.123552	0.0930389	0.327075	298.551
SCO3365	hypothetical protein	Δgbn 24h	WT 24h	0.0223148	0.0888211	0.771487	0.923017	846.217
SCO3366	exporter	Δgbn 24h	WT 24h	0.139979	0.156991	0.164449	0.460307	1379.76
SCO3367	TetR family transcriptional regulator	Δgbn 24h	WT 24h	-0.0268913	0.119474	0.769627	0.922972	195.48
SCO3368	peptidase	Δgbn 24h	WT 24h	-0.0186828	0.144606	0.82066	0.944231	234.499
SCO3369	large ATP-binding protein	Δgbn 24h	WT 24h	-0.105092	0.0894701	0.17208	0.469863	558.974
SCO3370	large ATP-binding protein	Δgbn 24h	WT 24h	-0.287763	0.120963	0.0038015	0.0373626	362.067
SCO3371	hypothetical protein	Δgbn 24h	WT 24h	-0.0533964	0.154176	0.515804	0.790959	45.8868
SCO3372	large ATP-binding protein	Δgbn 24h	WT 24h	-0.0197242	0.0700286	0.755189	0.917235	1069.24
SCO3373	Clp-family ATP-binding protease	Δgbn 24h	WT 24h	-0.182166	0.0686135	0.00366665	0.0364003	25998
SCO3374	hypothetical protein	Δgbn 24h	WT 24h	-0.110905	0.0717829	0.0887097	0.318682	2575.67
SCO3375	Lsr2-like protein	Δgbn 24h	WT 24h	-0.0228199	0.0731427	0.714553	0.898983	3531.14
SCO3376	N-acetylglutamate synthase	Δgbn 24h	WT 24h	0.0237477	0.108347	0.787958	0.931476	181.816
SCO3377	hypothetical protein	Δgbn 24h	WT 24h	0.0513423	0.0949266	0.549759	0.810807	485.217
SCO3378	small membrane protein	Δgbn 24h	WT 24h	0.276743	0.196977	0.0268146	0.152114	203.028
SCO3379	hypothetical protein	Δgbn 24h	WT 24h	0.753636	0.247748	0.000142959	0.00270743	322.284
SCO3380	pantothenate kinase	Δgbn 24h	WT 24h	-0.0407895	0.0805876	0.570928	0.822804	784.781
SCO3381	nadC	Δgbn 24h	WT 24h	-0.00699222	0.0796323	0.955305	0.988586	1217.48
SCO3382	nadB	Δgbn 24h	WT 24h	-0.0363271	0.0809085	0.613158	0.84798	1215.33
SCO3383	pantoate--beta-alanine ligase	Δgbn 24h	WT 24h	-0.0336058	0.104707	0.687847	0.887513	455.791
SCO3384	hypothetical protein	Δgbn 24h	WT 24h	0.114979	0.0881052	0.132655	0.408758	828.672
SCO3385	L-allo-threonine aldolase	Δgbn 24h	WT 24h	0.228801	0.0940277	0.00513712	0.0471665	1076.09
SCO3386	hypothetical protein	Δgbn 24h	WT 24h	0.0720861	0.157409	0.405095	0.716932	104.512
SCO3387	transcriptional regulator	Δgbn 24h	WT 24h	0.0516911	0.0877706	0.501701	0.783683	406.746
SCO3388	TmrB-like protein	Δgbn 24h	WT 24h	0.0875477	0.123681	0.33724	0.657689	187.992
SCO3389	two component system response regulator	Δgbn 24h	WT 24h	-0.00671272	0.109322	0.935607	0.983022	201.928
SCO3390	two component sensor kinase	Δgbn 24h	WT 24h	0.0704889	0.111261	0.418891	0.725841	349.603
SCO3391	hypothetical protein	Δgbn 24h	WT 24h	0.0455667	0.105978	0.593399	0.836877	188.674
SCO3392	nuoD2	Δgbn 24h	WT 24h	0.185845	0.101705	0.029515	0.162807	351.644
SCO3393	hypothetical protein	Δgbn 24h	WT 24h	0.0100559	0.103989	0.910259	0.975035	228.525
SCO3394	hypothetical protein	Δgbn 24h	WT 24h	-0.128678	0.0839573	0.0810684	0.303483	639.036
SCO3395	hypothetical protein	Δgbn 24h	WT 24h	-0.578496	0.0900738	1.26e-11	9.67e-10	923.304
SCO3396	hypothetical protein	Δgbn 24h	WT 24h	-0.445423	0.155576	0.000445282	0.00686608	333.159
SCO3397	integral membrane lysyl-tRNA synthetase	Δgbn 24h	WT 24h	-0.103884	0.087548	0.169958	0.466699	818.688
SCO3398	folP	Δgbn 24h	WT 24h	0.0905785	0.0948836	0.258309	0.58309	361.931
SCO3399	hypothetical protein	Δgbn 24h	WT 24h	-0.153635	0.137494	0.119635	0.382355	129.375
SCO3400	folB	Δgbn 24h	WT 24h	0.00483904	0.100135	0.954064	0.988586	241.037
SCO3401	folK	Δgbn 24h	WT 24h	0.0167144	0.106053	0.848967	0.956774	266.743
SCO3402	hypothetical protein	Δgbn 24h	WT 24h	0.0792734	0.0968862	0.3313	0.653658	408.473
SCO3403	folE	Δgbn 24h	WT 24h	0.0946492	0.107058	0.267478	0.592737	332.05
SCO3404	ftsH2	Δgbn 24h	WT 24h	-0.0993198	0.054831	0.0384295	0.194012	11209.9
SCO3405	hprT	Δgbn 24h	WT 24h	-0.201746	0.0718377	0.0020918	0.0238059	2025.19
SCO3406	hypothetical protein	Δgbn 24h	WT 24h	-0.19971	0.0622393	0.000607842	0.00880299	4696.56
SCO3407	hypothetical protein	Δgbn 24h	WT 24h	-0.0817575	0.0795993	0.24759	0.571294	1400.32
SCO3408	hypothetical protein	Δgbn 24h	WT 24h	0.302536	0.105718	0.000908178	0.0123989	801.661
SCO3409	ppa	Δgbn 24h	WT 24h	-0.245543	0.0693492	0.000141293	0.0026897	2598.47
SCO3410	hypothetical protein	Δgbn 24h	WT 24h	0.0227622	0.0858384	0.759553	0.919531	816.588
SCO3411	hypothetical protein	Δgbn 24h	WT 24h	0.0424474	0.073806	0.524555	0.797088	637.12
SCO3412	hypothetical protein	Δgbn 24h	WT 24h	-0.599171	0.257499	0.00124979	0.0161381	137.78
SCO3413	tipA	Δgbn 24h	WT 24h	-0.0150674	0.104079	0.851881	0.957977	331.717
SCO3414	transcriptional regulator	Δgbn 24h	WT 24h	0.017566	0.130168	0.841139	0.954259	114.24
SCO3415	esterase	Δgbn 24h	WT 24h	-0.0636036	0.171442	0.370107	0.688632	23.8881
SCO3416	gad	Δgbn 24h	WT 24h	-0.0555801	0.138558	0.533186	0.802223	922.064
SCO3417	ABC transporter	Δgbn 24h	WT 24h	-0.341605	0.241291	0.0172938	0.114455	122.184
SCO3418	ABC transporter ATP-binding protein	Δgbn 24h	WT 24h	0.0198796	0.141436	0.812685	0.941272	54.6225
SCO3419	hypothetical protein	Δgbn 24h	WT 24h	0.0023477	0.120316	0.979792	0.992831	170.951
SCO3420	aldehyde dehydrogenase	Δgbn 24h	WT 24h	-0.0179803	0.0597603	0.746498	0.914367	2950.79
SCO3421	hypothetical protein	Δgbn 24h	WT 24h	-0.0393772	0.0684332	0.531628	0.800857	1979.53
SCO3422	hypothetical protein	Δgbn 24h	WT 24h	0.0673724	0.177812	0.303042	0.629295	16.3699
SCO3423	regulator	Δgbn 24h	WT 24h	0.142837	0.0906725	0.0651602	0.270286	1215.66
SCO3424	regulator	Δgbn 24h	WT 24h	0.165033	0.128948	0.0885001	0.318393	286.984
SCO3425	rpsR2	Δgbn 24h	WT 24h	0.00200066	0.172523	0.926725	0.980338	552.157
SCO3426	hypothetical protein	Δgbn 24h	WT 24h	-0.0286576	0.172876	0.503596	0.784221	2433.47
SCO3427	rpmE	Δgbn 24h	WT 24h	-0.0189963	0.173345	0.565506	0.819452	842.813
SCO3428	rpmG	Δgbn 24h	WT 24h	0.0118928	0.1742	0.57627	0.825671	270.892
SCO3429	rpmB	Δgbn 24h	WT 24h	0.0114219	0.174005	0.604541	0.843275	647.709
SCO3430	rpsN	Δgbn 24h	WT 24h	0.0298623	0.176023	0.321127	0.646454	534.418
SCO3431	hypothetical protein	Δgbn 24h	WT 24h	-0.00332517	0.168213	0.958413	0.988997	954.749
SCO3432	hypothetical protein	Δgbn 24h	WT 24h	-0.015628	0.163047	0.803387	0.938332	401.644
SCO3433	hypothetical protein	Δgbn 24h	WT 24h	-0.301677	0.165151	0.0116534	0.0863309	239.941
SCO3434	DNA polymerase I	Δgbn 24h	WT 24h	-0.00376202	0.106759	0.9685	0.991235	402.181
SCO3435	transcriptional regulator	Δgbn 24h	WT 24h	0.11787	0.15676	0.228961	0.550277	80.3835
SCO3436	fatty acid CoA ligase	Δgbn 24h	WT 24h	0.0535717	0.143587	0.539297	0.805755	100.794
SCO3437	hypothetical protein	Δgbn 24h	WT 24h	0.00166849	0.167499	0.967864	0.991235	35.809
SCO3438	hypothetical protein	Δgbn 24h	WT 24h	0.00594069	0.15987	0.927575	0.980527	89.2414
SCO3439	hypothetical protein	Δgbn 24h	WT 24h	0.168169	0.1867	0.113454	0.369244	151.141
SCO3440	hypothetical protein	Δgbn 24h	WT 24h	0.0290557	0.13592	0.736389	0.908587	93.7386
SCO3441	hypothetical protein	Δgbn 24h	WT 24h	0.0349931	0.158591	0.628901	0.856214	43.3971
SCO3442	hypothetical protein	Δgbn 24h	WT 24h	-0.0381538	0.152875	0.642114	0.862928	145.974
SCO3443	pyridine nucleotide-disulfide oxidoreductase	Δgbn 24h	WT 24h	-0.0642473	0.10506	0.449544	0.749342	843.781
SCO3444	hypothetical protein	Δgbn 24h	WT 24h	-0.0324803	0.10423	0.701139	0.893324	995.412
SCO3445	small membrane protein	Δgbn 24h	WT 24h	0.298575	0.214536	0.0231179	0.138312	134.793
SCO3446	dehalogenase	Δgbn 24h	WT 24h	0.0941576	0.136217	0.313407	0.638397	265.556
SCO3447	transcriptional regulator	Δgbn 24h	WT 24h	0.0681957	0.125109	0.447782	0.747755	364.42
SCO3448	hypothetical protein	Δgbn 24h	WT 24h	-0.0245595	0.150735	0.754318	0.917235	171.213
SCO3449	hypothetical protein	Δgbn 24h	WT 24h	0.030388	0.146732	0.709396	0.897132	231.209
SCO3450	ECF subfamily RNA polymerase sigma factor	Δgbn 24h	WT 24h	0.0147518	0.143277	0.85734	0.958718	436.92
SCO3451	hypothetical protein	Δgbn 24h	WT 24h	0.0502166	0.163398	0.48225	0.772311	87.2282
SCO3452	methyltransferase	Δgbn 24h	WT 24h	-0.0515709	0.140836	0.555866	0.814948	341.009
SCO3453	ABC-transporter ATP binding protein	Δgbn 24h	WT 24h	0.0392389	0.162679	0.571651	0.823075	33.9821
SCO3454	ABC-transporter membrane protein	Δgbn 24h	WT 24h	-0.0963444	0.188172	0.204295	0.517108	37.8486
SCO3455	ABC-transporter transport protein	Δgbn 24h	WT 24h	0.0665052	0.173744	0.345634	0.665366	40.5087
SCO3456	ABC transporter substrate-binding protein	Δgbn 24h	WT 24h	-0.0278233	0.146934	0.723442	0.902262	183.646
SCO3457	transmembrane protein	Δgbn 24h	WT 24h	0.250204	0.166339	0.0293808	0.162338	173.188
SCO3458	hypothetical protein	Δgbn 24h	WT 24h	0.180629	0.176956	0.0931392	0.327272	177.979
SCO3459	hypothetical protein	Δgbn 24h	WT 24h	-0.0803126	0.166168	0.334384	0.655525	119.715
SCO3460	oxidoreductase	Δgbn 24h	WT 24h	-0.0877104	0.13278	0.350089	0.669364	349.617
SCO3461	hypothetical protein	Δgbn 24h	WT 24h	0.0112474	0.160001	0.863545	0.961315	56.8798
SCO3462	hypothetical protein	Δgbn 24h	WT 24h	0.00119485	0.133201	0.987441	0.995257	263.257
SCO3463	phosphorylase	Δgbn 24h	WT 24h	0.1163	0.178609	0.207041	0.521736	162.369
SCO3464	hypothetical protein	Δgbn 24h	WT 24h	-0.0238162	0.158817	0.733598	0.907597	49.782
SCO3465	hypothetical protein	Δgbn 24h	WT 24h	-0.00259756	0.152991	0.973219	0.991516	47.8626
SCO3466	IS468B	Δgbn 24h	WT 24h	-0.0103787	0.137262	0.901587	0.972708	52.7431
SCO3467	IS468B, IS466B	Δgbn 24h	WT 24h	-0.0854676	0.154548	0.345373	0.665366	52.2931
SCO3468	IS469	Δgbn 24h	WT 24h	-0.319452	0.214538	0.01747	0.115211	138.378
SCO3469	IS466A, IS469	Δgbn 24h	WT 24h	-0.195563	0.103445	0.0239302	0.141092	594.634
SCO3470	IS470	Δgbn 24h	WT 24h	0.0731344	0.119311	0.412867	0.722273	316.928
SCO3471	dagA	Δgbn 24h	WT 24h	0.0604932	0.110921	0.489734	0.778452	674.043
SCO3472	transposase remnant	Δgbn 24h	WT 24h	-0.0450675	0.15447	0.572872	0.823999	45.7333
SCO3473	aldolase	Δgbn 24h	WT 24h	0.0326866	0.130681	0.70272	0.893953	585.47
SCO3474	sugar kinase	Δgbn 24h	WT 24h	0.045817	0.127493	0.603044	0.842968	705.384
SCO3475	galactonate dehydratase	Δgbn 24h	WT 24h	0.0936338	0.135874	0.315094	0.639715	1278.37
SCO3476	short-chain dehydrogenase	Δgbn 24h	WT 24h	-0.0313587	0.126593	0.715387	0.899168	900.213
SCO3477	dehydrogenase	Δgbn 24h	WT 24h	0.0138995	0.126936	0.874801	0.965771	1047.06
SCO3478	dehydrogenase	Δgbn 24h	WT 24h	-0.0200004	0.127486	0.816885	0.943345	1419.01
SCO3479	beta-galatosidase	Δgbn 24h	WT 24h	0.0449726	0.127582	0.620028	0.851371	4279.52
SCO3480	racemase	Δgbn 24h	WT 24h	0.0146069	0.120969	0.868502	0.963384	2866.41
SCO3481	hypothetical protein	Δgbn 24h	WT 24h	0.00505603	0.12356	0.956329	0.988586	2640.3
SCO3482	sugar-permease	Δgbn 24h	WT 24h	0.0176824	0.1196	0.840901	0.954259	1518.06
SCO3483	integral membrane transport protein	Δgbn 24h	WT 24h	0.01309	0.12298	0.884667	0.968486	2107.53
SCO3484	sugar-binding protein	Δgbn 24h	WT 24h	0.00486488	0.125222	0.9566	0.988728	3979.87
SCO3485	LacI family transcriptional regulator	Δgbn 24h	WT 24h	-0.0640404	0.0970586	0.436658	0.739885	1953.22
SCO3486	aldehyde dehydrogenase	Δgbn 24h	WT 24h	-0.0889672	0.121792	0.310644	0.6361	4695.27
SCO3487	hydrolase	Δgbn 24h	WT 24h	-0.123932	0.154347	0.209942	0.525711	19726.1
SCO3490	IS466B, IS466A	Δgbn 24h	WT 24h	-0.0371367	0.0875357	0.62885	0.856214	736.496
SCO3491	transmembrane protein	Δgbn 24h	WT 24h	0.00686882	0.15354	0.92769	0.980527	34.5071
SCO3492	hypothetical protein	Δgbn 24h	WT 24h	-0.0718581	0.173993	0.325856	0.649426	23.3181
SCO3493	acetyl transferase	Δgbn 24h	WT 24h	0.113947	0.151969	0.236358	0.559286	80.4912
SCO3494	sugar kinase	Δgbn 24h	WT 24h	0.0280818	0.15796	0.701881	0.893491	25.5981
SCO3495	aldolase	Δgbn 24h	WT 24h	-0.000864295	0.164531	0.986772	0.994998	14.4762
SCO3496	lyase	Δgbn 24h	WT 24h	0.175222	0.148512	0.0886236	0.318527	124.648
SCO3497	polyguluronate lyase	Δgbn 24h	WT 24h	0.0864232	0.132364	0.350911	0.67038	179.9
SCO3498	hypothetical protein	Δgbn 24h	WT 24h	-0.00178028	0.13519	0.982584	0.993887	69.3329
SCO3499	hypothetical protein	Δgbn 24h	WT 24h	0.0179323	0.154424	0.811719	0.940595	32.2035
SCO3500	hypothetical protein	Δgbn 24h	WT 24h	-0.269175	0.144464	0.0138196	0.0973969	218.053
SCO3501	hypothetical protein	Δgbn 24h	WT 24h	-0.0793059	0.1345	0.386114	0.702078	123.652
SCO3502	3-oxoacyl-ACP reductase	Δgbn 24h	WT 24h	-0.0928054	0.168725	0.286418	0.610758	45.4736
SCO3503	binding protein dependent transport protein	Δgbn 24h	WT 24h	-0.0324265	0.133575	0.705854	0.895833	83.3765
SCO3504	binding protein dependent transport protein	Δgbn 24h	WT 24h	-0.0138154	0.141904	0.868581	0.963384	65.3891
SCO3505	substrate binding protein	Δgbn 24h	WT 24h	-0.0835326	0.144882	0.363373	0.682778	90.6204
SCO3506	LacI family transcriptional regulator	Δgbn 24h	WT 24h	-0.000133535	0.0945117	0.995663	0.997628	338.474
SCO3507	integral membrane efflux protein	Δgbn 24h	WT 24h	-0.00305839	0.114496	0.958881	0.989009	158.967
SCO3508	maturase-like protein	Δgbn 24h	WT 24h	0.0989781	0.184477	0.224608	0.544456	32.4871
SCO3509	hypothetical protein	Δgbn 24h	WT 24h	0.104728	0.188531	0.198844	0.509246	32.8101
SCO3510	DNA methylase	Δgbn 24h	WT 24h	-0.0437982	0.182012	0.0301697		2.13981
SCO3511	lipoprotein	Δgbn 24h	WT 24h	0.000290944	0.17129	0.999644		5.35601
SCO3512	hypothetical protein	Δgbn 24h	WT 24h	-0.00518121	0.175018	0.843131		0.597819
SCO3513	hypothetical protein	Δgbn 24h	WT 24h	0.00998253	0.174801	0.501093		1.49584
SCO3514	ATP-binding protein	Δgbn 24h	WT 24h	-0.00220482	0.171212	0.950581		5.48799
SCO3515	hypothetical protein	Δgbn 24h	WT 24h	0.0256996	0.171506	0.661772		11.4934
SCO3516	hypothetical protein	Δgbn 24h	WT 24h	-0.00417507	0.173219	0.871346		3.02169
SCO3517	ATP-binding protein	Δgbn 24h	WT 24h	-0.0164948	0.136708	0.842528	0.954395	74.4139
SCO3518	hypothetical protein	Δgbn 24h	WT 24h	0.0662527	0.182906	0.231296		9.4577
SCO3519	hypothetical protein	Δgbn 24h	WT 24h	0.061545	0.183211	0.207681		8.07389
SCO3520	hypothetical protein	Δgbn 24h	WT 24h	0.013203	0.158236	0.847979	0.956209	38.2331
SCO3521	hypothetical protein	Δgbn 24h	WT 24h	-0.213737	0.178616	0.0578189	0.248429	130.858
SCO3522	transcriptional regulator	Δgbn 24h	WT 24h	0.0695168	0.151706	0.427868	0.733255	77.1083
SCO3523	hypothetical protein	Δgbn 24h	WT 24h	0.0136418	0.165309	0.808923		11.8511
SCO3524	hypothetical protein	Δgbn 24h	WT 24h	0.0126969	0.168662	0.789258		8.94657
SCO3525	hypothetical protein	Δgbn 24h	WT 24h	0.0496402	0.177812	0.30428		6.89756
SCO3526	hypothetical protein	Δgbn 24h	WT 24h	0.0760283	0.180288	0.268791	0.593568	23.6561
SCO3527	hypothetical protein	Δgbn 24h	WT 24h	-0.0141801	0.175459	0.447917		1.10826
SCO3528	hypothetical protein	Δgbn 24h	WT 24h	-0.0473218	0.17462	0.379626	0.697491	18.0989
SCO3529	hypothetical protein	Δgbn 24h	WT 24h	-0.00444738	0.170924	0.903362		7.40515
SCO3530	hypothetical protein	Δgbn 24h	WT 24h	0.000627234	0.17057	0.986809		7.57621
SCO3531	hypothetical protein	Δgbn 24h	WT 24h	-0.0311188	0.177056	0.254198		4.94297
SCO3532	hypothetical protein	Δgbn 24h	WT 24h	0.0311765	0.176021	0.342574		4.07492
SCO3533	hypothetical protein	Δgbn 24h	WT 24h	-0.0595905	0.187856	0.0411417		5.70943
SCO3534	large ATP-binding protein	Δgbn 24h	WT 24h	0.0785429	0.173473	0.313789	0.638423	45.6544
SCO3535	hypothetical protein	Δgbn 24h	WT 24h	0.194296	0.108429	0.0293862	0.162338	605.815
SCO3537	DNA-binding protein	Δgbn 24h	WT 24h	0.102838	0.0762998	0.135267	0.412807	2487.29
SCO3538	hypothetical protein	Δgbn 24h	WT 24h	0.181365	0.102778	0.0345464	0.182127	3222.11
SCO3539	transposase	Δgbn 24h	WT 24h	-0.0747832	0.145596	0.40888	0.718702	61.8896
SCOt28	#N/A	Δgbn 24h	WT 24h	-0.06886	0.189789	0.107676		9.40924
SCO3540	slpD	Δgbn 24h	WT 24h	-0.381149	0.0887855	2.92e-06	9.11e-05	1915.19
SCO3541	DNA polymerase III subunit delta'	Δgbn 24h	WT 24h	0.10344	0.0855866	0.169015	0.465453	625.32
SCO3542	integral membrane protein with kinase activity	Δgbn 24h	WT 24h	-0.0802589	0.0689248	0.19506	0.502867	3303.31
SCO3543	DNA topoisomerase I	Δgbn 24h	WT 24h	-0.120265	0.0588735	0.0277385	0.1558	8479.66
SCO3544	hypothetical protein	Δgbn 24h	WT 24h	0.00863092	0.123646	0.924063	0.979798	126.613
SCO3545	transferase	Δgbn 24h	WT 24h	0.0457034	0.0714507	0.47915	0.769683	1408.62
SCO3546	hypothetical protein	Δgbn 24h	WT 24h	-0.00820471	0.100325	0.920505	0.979551	1176.23
SCO3547	membrane-bound proton-translocating pyrophosphatase	Δgbn 24h	WT 24h	-0.225632	0.140278	0.0310933	0.169362	2755.97
SCO3548	anti-sigma factor	Δgbn 24h	WT 24h	-0.104874	0.0932676	0.184984	0.488834	2902.27
SCO3549	bldG	Δgbn 24h	WT 24h	-0.214888	0.0666419	0.00045882	0.0070308	3199.93
SCO3550	helicase	Δgbn 24h	WT 24h	-0.139254	0.0881295	0.0684432	0.27728	547.523
SCO3551	membrane spanning protein	Δgbn 24h	WT 24h	0.157076	0.184562	0.128484	0.401261	59.8316
SCO3552	hypothetical protein	Δgbn 24h	WT 24h	0.754354	0.42181	0.00280837	0.02986	36.2378
SCO3553	small membrane protein	Δgbn 24h	WT 24h	0.0913524	0.204666	0.0520949		7.23943
SCO3554	hypothetical protein	Δgbn 24h	WT 24h	0.0173016	0.161653	0.788259	0.931682	20.6124
SCO3555	hypothetical protein	Δgbn 24h	WT 24h	0.0698276	0.178704	0.290916	0.616022	17.0411
SCO3556	secretory protein	Δgbn 24h	WT 24h	0.36007	0.714219	0.0146637	0.101463	35.5571
SCO3557	septum site determining protein	Δgbn 24h	WT 24h	0.482942	0.262979	0.00457972	0.04359	64.7371
SCO3558	morphological differentiation-associated protein	Δgbn 24h	WT 24h	-0.0011211	0.0886365	0.985716	0.994802	356.274
SCO3559	oxidoreductase	Δgbn 24h	WT 24h	-0.0368283	0.100607	0.651898	0.867702	301.476
SCO3560	ATP-binding protein	Δgbn 24h	WT 24h	-0.489977	0.215936	0.00177155	0.0210704	3214.97
SCO3561	hypothetical protein	Δgbn 24h	WT 24h	-0.23463	0.132504	0.0216986	0.133555	3526.92
SCO3562	integral membrane transport protein	Δgbn 24h	WT 24h	0.142483	0.0862516	0.0589154	0.251734	2116.71
SCO3563	acsA	Δgbn 24h	WT 24h	-0.041018	0.0762607	0.548385	0.809805	2073.86
SCO3564	pH-dependent sodium/proton antiporter	Δgbn 24h	WT 24h	-0.00485758	0.0788	0.942155	0.986597	1585.32
SCO3565	integral membrane transport protein	Δgbn 24h	WT 24h	-0.0584182	0.089143	0.44632	0.746832	1302
SCO3566	hydrolase	Δgbn 24h	WT 24h	-0.0454294	0.0862576	0.544818	0.807221	938.24
SCO3567	serine protease	Δgbn 24h	WT 24h	-0.123439	0.0764123	0.072638	0.285401	1040.89
SCO3568	hypothetical protein	Δgbn 24h	WT 24h	0.0220068	0.0899647	0.777042	0.926532	487.1
SCO3569	endonuclease	Δgbn 24h	WT 24h	-0.00618054	0.0873402	0.934321	0.983022	724.462
SCO3570	hypothetical protein	Δgbn 24h	WT 24h	-0.0154183	0.0910708	0.84308	0.954475	630.391
SCO3571	crp	Δgbn 24h	WT 24h	0.130117	0.0724445	0.0495675	0.22853	3593.45
SCO3572	hydrolase	Δgbn 24h	WT 24h	0.204051	0.0735107	0.00233695	0.0259491	927.96
SCO3573	hypothetical protein	Δgbn 24h	WT 24h	-0.0258104	0.101285	0.754513	0.917235	289.001
SCO3574	epoxide hydrolase	Δgbn 24h	WT 24h	-0.0286572	0.0807975	0.689291	0.887879	626.514
SCO3575	hypothetical protein	Δgbn 24h	WT 24h	-0.183023	0.0895466	0.0173527	0.114639	1451.61
SCO3576	hypothetical protein	Δgbn 24h	WT 24h	0.00173011	0.157519	0.981621	0.993458	25.1475
SCO3577	ion-transporting ATPase	Δgbn 24h	WT 24h	0.00871534	0.0880952	0.909781	0.975035	726.698
SCO3578	ion-transporting ATPase	Δgbn 24h	WT 24h	0.107256	0.0669004	0.0891217	0.31954	7014.95
SCO3579	wblA	Δgbn 24h	WT 24h	0.00853451	0.0736075	0.913121	0.976169	9968.96
SCO3580	transpeptidase	Δgbn 24h	WT 24h	0.110891	0.0669326	0.0722639	0.284358	3597.13
SCO3581	hypothetical protein	Δgbn 24h	WT 24h	0.337215	0.205722	0.0126365	0.0911458	2149.43
SCO3582	hypothetical protein	Δgbn 24h	WT 24h	0.0679223	0.0802145	0.341175	0.661744	693.543
SCO3583	integral membrane regulator	Δgbn 24h	WT 24h	0.00432904	0.128408	0.948423	0.988382	758.667
SCOt29	#N/A	Δgbn 24h	WT 24h	-0.000776244	0.17502	0.833451		11.4236
SCO3584	hypothetical protein	Δgbn 24h	WT 24h	0.0219288	0.15544	0.764651	0.920422	42.7498
SCO3585	hypothetical protein	Δgbn 24h	WT 24h	0.0506738	0.165084	0.478625	0.769509	32.9914
SCO3586	hypothetical protein	Δgbn 24h	WT 24h	-0.0664271	0.0874165	0.379296	0.697248	418.517
SCO3587	regulatory protein	Δgbn 24h	WT 24h	0.0507288	0.180897	0.209732		5.52532
SCO3588	hypothetical protein	Δgbn 24h	WT 24h	0.0928474	0.178853	0.255458	0.580003	36.6025
SCO3589	vanS	Δgbn 24h	WT 24h	0.0790662	0.126541	0.383678	0.699829	175.466
SCO3590	vanR	Δgbn 24h	WT 24h	0.138023	0.138958	0.158312	0.450758	176.332
SCO3591	small membrane protein	Δgbn 24h	WT 24h	0.00382867	0.172318	0.903054		4.28197
SCO3592	vanJ	Δgbn 24h	WT 24h	-0.04945	0.162455	0.503108	0.784221	36.1015
SCO3593	vanK	Δgbn 24h	WT 24h	-0.0202311	0.164341	0.734519	0.90798	17.678
SCO3594	dldh, vanH	Δgbn 24h	WT 24h	0.0546378	0.181446	0.21582		10.6764
SCO3595	ddlA2, vanA	Δgbn 24h	WT 24h	-0.0693215	0.172274	0.343958	0.664302	23.7517
SCO3596	vanX	Δgbn 24h	WT 24h	0.0507741	0.166561	0.467967	0.762241	21.9601
SCO3597	hypothetical protein	Δgbn 24h	WT 24h	-0.0104004	0.123245	0.903761	0.973481	105.686
SCO3598	hypothetical protein	Δgbn 24h	WT 24h	0.0820814	0.171941	0.309206	0.635017	32.6826
SCO3599	hypothetical protein	Δgbn 24h	WT 24h	-0.00838168	0.152216	0.910542	0.975035	45.7691
SCO3600	hypothetical protein	Δgbn 24h	WT 24h	0.0574516	0.153264	0.492676	0.780251	52.264
SCO3601	hypothetical protein	Δgbn 24h	WT 24h	-0.239136	0.172385	0.0380888	0.192688	97.3846
SCO3602	transmembrane transport protein	Δgbn 24h	WT 24h	-0.0962201	0.151865	0.30223	0.628984	108.683
SCO3603	potassium/proton antiporter	Δgbn 24h	WT 24h	-0.0392552	0.134466	0.653753	0.867833	96.2191
SCO3604	hypothetical protein	Δgbn 24h	WT 24h	0.053156	0.162626	0.480468	0.770795	43.4973
SCO3605	hypothetical protein	Δgbn 24h	WT 24h	-0.0866114	0.138897	0.351816	0.671624	166.447
SCO3606	regulator	Δgbn 24h	WT 24h	0.0135612	0.0806664	0.854791	0.958256	926.637
SCO3607	hypothetical protein	Δgbn 24h	WT 24h	-0.0351628	0.123351	0.687721	0.887513	482.674
SCO3608	hypothetical protein	Δgbn 24h	WT 24h	-0.15805	0.162415	0.125242	0.394254	255.538
SCO3609	hypothetical protein	Δgbn 24h	WT 24h	-0.0646404	0.0809514	0.362159	0.681331	506.82
SCO3610	peptide hydrolase	Δgbn 24h	WT 24h	-0.0945133	0.0767529	0.168529	0.465079	1406.93
SCO3611	hypothetical protein	Δgbn 24h	WT 24h	0.0642002	0.0954524	0.427367	0.733055	442.708
SCO3612	hypothetical protein	Δgbn 24h	WT 24h	-0.00805694	0.085827	0.930138	0.98199	1396.46
SCO3613	RNA polymerase sigma factor	Δgbn 24h	WT 24h	-0.00385483	0.090813	0.960329	0.989259	696.143
SCO3614	asd2	Δgbn 24h	WT 24h	-0.0665736	0.0756375	0.327059	0.650244	2453.5
SCO3615	ask	Δgbn 24h	WT 24h	-0.00867481	0.0632109	0.88291	0.968486	6790.05
SCO3616	hypothetical protein	Δgbn 24h	WT 24h	0.0637618	0.088354	0.405417	0.716932	484.632
SCO3617	hypothetical protein	Δgbn 24h	WT 24h	-0.0571217	0.078798	0.429119	0.734014	1690.01
SCO3618	recR	Δgbn 24h	WT 24h	-0.0210242	0.0626694	0.719144	0.900118	2265.33
SCO3619	hypothetical protein	Δgbn 24h	WT 24h	-0.0982451	0.0696035	0.122662	0.38967	1170.16
SCO3620	hypothetical protein	Δgbn 24h	WT 24h	-0.136728	0.0911254	0.0807111	0.302812	690.288
SCO3621	serine-threonine protein kinase	Δgbn 24h	WT 24h	-0.00403626	0.0827423	0.953782	0.988586	1734.83
SCO3622	hypothetical protein	Δgbn 24h	WT 24h	-0.257169	0.0882379	0.00104387	0.013892	789.829
SCO3623	transcriptional regulator	Δgbn 24h	WT 24h	0.0283048	0.125313	0.748642	0.915172	124.069
SCO3624	hypothetical protein	Δgbn 24h	WT 24h	-0.056333	0.10299	0.498989	0.782657	274.3
SCO3625	hypothetical protein	Δgbn 24h	WT 24h	-0.0893634	0.143868	0.335827	0.656806	142.338
SCO3626	RNA polymerase sigma factor	Δgbn 24h	WT 24h	-0.0027631	0.0937029	0.971922	0.99127	290.549
SCO3627	hypothetical protein	Δgbn 24h	WT 24h	0.0568	0.165717	0.441596	0.743307	49.7801
SCO3628	hypothetical protein	Δgbn 24h	WT 24h	-0.111676	0.133834	0.237539	0.559718	226.789
SCO3629	purA	Δgbn 24h	WT 24h	-0.139313	0.0924607	0.0780015	0.298817	2162.31
SCO3630	hypothetical protein	Δgbn 24h	WT 24h	-0.00253954	0.150685	0.97419	0.991516	73.1096
SCO3631	hypothetical protein	Δgbn 24h	WT 24h	0.313153	0.254263	0.0239356	0.141092	425.664
SCO3632	hypothetical protein	Δgbn 24h	WT 24h	0.113382	0.126748	0.223078	0.541991	166.337
SCO3633	ABC transporter ATP-binding protein	Δgbn 24h	WT 24h	-0.0847315	0.187193	0.20836	0.524164	21.0287
SCO3634	ABC transporter membrane-spanning protein	Δgbn 24h	WT 24h	-0.0313559	0.165573	0.609767	0.847204	25.8677
SCO3635	hypothetical protein	Δgbn 24h	WT 24h	-0.164815	0.186224	0.115818	0.374041	73.1393
SCO3636	cytochrome P-450 hydroxylase	Δgbn 24h	WT 24h	-0.05594	0.103783	0.503107	0.784221	321.568
SCO3637	hypothetical protein	Δgbn 24h	WT 24h	-0.0602607	0.126312	0.501483	0.783683	125.956
SCO3638	two-component system regulator	Δgbn 24h	WT 24h	0.0417602	0.125221	0.639117	0.861554	155.411
SCO3639	two-component system sensor kinase	Δgbn 24h	WT 24h	-0.0538952	0.110944	0.531537	0.800857	309.99
SCO3640	two-component system regulator	Δgbn 24h	WT 24h	0.00135617	0.14794	0.989884	0.995858	42.7135
SCO3641	two-component system sensor kinase	Δgbn 24h	WT 24h	-0.146213	0.155295	0.147571	0.433729	106.784
SCO3642	hypothetical protein	Δgbn 24h	WT 24h	0.0060913	0.163772	0.917634	0.978024	16.6737
SCO3643	hypothetical protein	Δgbn 24h	WT 24h	-0.36614	0.293958	0.017082	0.113586	48.3525
SCO3644	lipase/esterase	Δgbn 24h	WT 24h	-0.318203	0.152029	0.00611596	0.0539695	211.006
SCO3645	hydrolase	Δgbn 24h	WT 24h	0.00154622	0.123722	0.984184	0.994479	332.134
SCO3646	oxidoreductase	Δgbn 24h	WT 24h	0.0226837	0.110834	0.790536	0.932706	360.11
SCO3647	hypothetical protein	Δgbn 24h	WT 24h	-0.0172146	0.0725728	0.796902	0.93568	1337.83
SCO3648	transmembrane efflux protein	Δgbn 24h	WT 24h	-0.155446	0.121993	0.0969082	0.334939	244.689
SCO3649	fba	Δgbn 24h	WT 24h	-0.0531322	0.0846831	0.472767	0.765547	5150.58
SCO3650	pyrE	Δgbn 24h	WT 24h	-0.0765545	0.0775192	0.265249	0.590278	661.589
SCO3651	hypothetical protein	Δgbn 24h	WT 24h	0.234934	0.0919091	0.00361441	0.03593	564.914
SCO3652	hypothetical protein	Δgbn 24h	WT 24h	-0.00835089	0.0726164	0.899882	0.972595	1067.58
SCO3653	two-component system regulator	Δgbn 24h	WT 24h	0.0383525	0.0951696	0.634305	0.858368	294.598
SCO3654	two-component system sensor kinase	Δgbn 24h	WT 24h	-0.00934593	0.142309	0.908421	0.974309	61.5429
SCO3655	spermidine synthase	Δgbn 24h	WT 24h	-0.140665	0.0663313	0.0219274	0.134515	1147.38
SCO3656	hypothetical protein	Δgbn 24h	WT 24h	-0.10363	0.0686427	0.100341	0.342635	1366.25
SCO3657	hypothetical protein	Δgbn 24h	WT 24h	0.0157028	0.14355	0.860459	0.960497	78.2111
SCO3658	aminotransferase	Δgbn 24h	WT 24h	-0.129631	0.088672	0.089825	0.321126	485.133
SCO3659	hypothetical protein	Δgbn 24h	WT 24h	-0.208822	0.0925333	0.00923255	0.0730103	1831.25
SCO3660	hypothetical protein	Δgbn 24h	WT 24h	-0.189427	0.112898	0.0374508	0.191294	1308.64
SCO3661	clpB	Δgbn 24h	WT 24h	-0.0332815	0.0721554	0.602028	0.842475	4659.54
SCO3662	hypothetical protein	Δgbn 24h	WT 24h	-0.60448	0.107454	1.53e-09	8.31e-08	3600.69
SCO3663	hypothetical protein	Δgbn 24h	WT 24h	-0.44051	0.120729	3.09e-05	0.00074136	2697.97
SCO3664	regulatory protein	Δgbn 24h	WT 24h	0.208504	0.102048	0.0155589	0.105771	862.361
SCO3665	regulatory protein	Δgbn 24h	WT 24h	0.0535317	0.0978707	0.510304	0.787692	281.594
SCO3666	regulatory protein	Δgbn 24h	WT 24h	-0.0232209	0.0785327	0.735378	0.90798	483.384
SCO3667	solute-binding protein	Δgbn 24h	WT 24h	-0.122756	0.090887	0.113499	0.369244	539.935
SCO3668	hspR	Δgbn 24h	WT 24h	0.0580949	0.073387	0.383254	0.699829	1288.81
SCO3669	dnaJ	Δgbn 24h	WT 24h	-0.027433	0.0508937	0.543418	0.806452	6378.55
SCO3670	grpE	Δgbn 24h	WT 24h	-0.0555525	0.068631	0.376998	0.69491	5100.86
SCO3671	dnaK	Δgbn 24h	WT 24h	-0.0719201	0.0617147	0.230341	0.551857	22767.9
SCO3672	cell surface biosynthesis associated protein	Δgbn 24h	WT 24h	0.0526544	0.159717	0.524912	0.797408	309.361
SCO3673	iron-sulfur-binding reductase	Δgbn 24h	WT 24h	-0.0395431	0.0694731	0.534379	0.803421	1561.21
SCO3674	sensor kinase	Δgbn 24h	WT 24h	-0.0727076	0.157675	0.396268	0.711231	61.1179
SCO3675	hypothetical protein	Δgbn 24h	WT 24h	-0.005529	0.108656	0.94859	0.988382	245.588
SCO3676	hypothetical protein	Δgbn 24h	WT 24h	-0.110721	0.0946353	0.165121	0.460942	1090.81
SCO3677	purine phosphoribosyltransferase	Δgbn 24h	WT 24h	-0.128122	0.100032	0.12198	0.388338	796.78
SCO3678	deoxycytidine triphosphate deaminase	Δgbn 24h	WT 24h	-0.0609553	0.0811767	0.393338	0.708106	1166.12
SCOt30	#N/A	Δgbn 24h	WT 24h	0.00967408	0.174474	0.591601		2.12174
SCO3679	hypothetical protein	Δgbn 24h	WT 24h	-0.000669531	0.127478	0.993257	0.997055	282.409
SCO3680	hypothetical protein	Δgbn 24h	WT 24h	-0.00334728	0.160864	0.957883	0.988947	29.4606
SCO3681	hypothetical protein	Δgbn 24h	WT 24h	0.0370496	0.16659	0.558382	0.816191	22.8115
SCO3682	delta fatty acid desaturase	Δgbn 24h	WT 24h	-0.000378613	0.147288	0.995413	0.997628	50.7982
SCO3683	hypothetical protein	Δgbn 24h	WT 24h	0.0231334	0.172384	0.560907		7.21594
SCO3684	hypothetical protein	Δgbn 24h	WT 24h	0.0661167	0.176343	0.317541	0.643092	30.3487
SCO3685	hypothetical protein	Δgbn 24h	WT 24h	0.0502666	0.154319	0.537825	0.804865	46.0349
SCO3686	hypothetical protein	Δgbn 24h	WT 24h	0.0913693	0.168767	0.29337	0.618389	58.0129
SCO3687	hypothetical protein	Δgbn 24h	WT 24h	0.179601	0.237875	0.0797945	0.301464	73.6547
SCO3688	hypothetical protein	Δgbn 24h	WT 24h	0.115219	0.188889	0.187868	0.493506	60.6643
SCO3689	hypothetical protein	Δgbn 24h	WT 24h	-0.00226525	0.154103	0.975678	0.991561	45.0858
SCO3690	hydrolase	Δgbn 24h	WT 24h	-0.0409498	0.163542	0.552919	0.812633	44.6981
SCO3691	regulatory protein	Δgbn 24h	WT 24h	-0.0378381	0.161099	0.595198	0.836925	40.5888
SCO3692	anti-sigma factor antagonist	Δgbn 24h	WT 24h	-0.0372993	0.171053	0.489773	0.778452	20.6505
SCO3693	hypothetical protein	Δgbn 24h	WT 24h	-0.0738976	0.11517	0.405651	0.716951	162.22
SCO3694	transcriptional regulator	Δgbn 24h	WT 24h	0.00223718	0.155707	0.976061	0.991561	40.2076
SCO3695	hypothetical protein	Δgbn 24h	WT 24h	-0.113488	0.195396	0.179078	0.480097	91.1861
SCO3696	transcriptional regulator	Δgbn 24h	WT 24h	-0.129428	0.176607	0.178768	0.479616	60.938
SCO3697	oxidoreductase	Δgbn 24h	WT 24h	0.0945642	0.149896	0.311446	0.637036	90.7482
SCO3698	heavy metal resistance membrane protein	Δgbn 24h	WT 24h	-0.0490266	0.149265	0.559945	0.816707	60.0183
SCO3699	transcriptional regulator	Δgbn 24h	WT 24h	0.0106852	0.167363	0.832667	0.950094	18.5475
SCO3700	heavy metal reductase	Δgbn 24h	WT 24h	0.0284554	0.166804	0.625224	0.85406	16.4294
SCO3701	hypothetical protein	Δgbn 24h	WT 24h	0.00623943	0.172223	0.843496		4.53528
SCO3702	DNA-binding protein	Δgbn 24h	WT 24h	-0.0802855	0.146567	0.381218	0.698928	217.88
SCO3703	substrate binding protein	Δgbn 24h	WT 24h	-0.0271777	0.124286	0.756488	0.917324	226.709
SCO3704	substrate-binding transport protein	Δgbn 24h	WT 24h	-0.0286842	0.126489	0.74363	0.912854	229.736
SCO3705	ABC transporter membrane subunit	Δgbn 24h	WT 24h	-0.0430395	0.150967	0.598811	0.84036	64.7444
SCO3706	ABC transporter ATP-binding protein	Δgbn 24h	WT 24h	0.0204021	0.14181	0.810153	0.940595	88.4886
SCO3707	lipoprotein	Δgbn 24h	WT 24h	-0.0905168	0.170063	0.290996	0.616022	43.9215
SCO3708	hypothetical protein	Δgbn 24h	WT 24h	-0.0673377	0.166135	0.390256	0.70625	32.3302
SCO3709	ECF sigma factor	Δgbn 24h	WT 24h	-0.0989668	0.172168	0.260724	0.584788	47.4382
SCO3710	large integral membrane protein	Δgbn 24h	WT 24h	-0.339242	0.170319	0.00680296	0.058423	402.704
SCO3711	small membrane protein	Δgbn 24h	WT 24h	-0.0477177	0.149353	0.568698	0.82064	57.8464
SCO3712	hydrolase	Δgbn 24h	WT 24h	0.0491843	0.0857677	0.512664	0.788698	580.958
SCO3713	hypothetical protein	Δgbn 24h	WT 24h	0.30209	0.102006	0.000687428	0.00967113	442.886
SCO3714	transposase	Δgbn 24h	WT 24h	0.186133	0.0676141	0.00287647	0.0303076	6186.35
SCO3715	ECF sigma factor	Δgbn 24h	WT 24h	-0.00696383	0.0862012	0.923995	0.979798	622.396
SCO3716	kdpC	Δgbn 24h	WT 24h	-0.068247	0.166176	0.385942	0.70194	33.4249
SCO3717	kdpB	Δgbn 24h	WT 24h	-0.037931	0.131233	0.667269	0.87508	104.407
SCO3718	kdpA	Δgbn 24h	WT 24h	0.0940326	0.15704	0.308754	0.634593	73.4474
SCO3719	small membrane protein	Δgbn 24h	WT 24h	-0.0734912	0.178971	0.282932	0.606823	20.1254
SCO3721	carbonic anhydrase	Δgbn 24h	WT 24h	-0.0997562	0.118754	0.270566	0.594746	195.298
SCO3722	transcriptional regulator	Δgbn 24h	WT 24h	-0.058539	0.156398	0.476765	0.767856	81.3437
SCO3723	regulatory protein	Δgbn 24h	WT 24h	0.0950135	0.165947	0.293542	0.618397	479.428
SCO3724	hypothetical protein	Δgbn 24h	WT 24h	-0.1057	0.167719	0.247472	0.571294	109.071
SCO3725	hypothetical protein	Δgbn 24h	WT 24h	-0.00640298	0.0965658	0.940557	0.985591	429.043
SCO3726	hypothetical protein	Δgbn 24h	WT 24h	-0.0884883	0.151362	0.33151	0.653658	147.581
SCO3727	stress response protein	Δgbn 24h	WT 24h	0.174925	0.155257	0.096215	0.333874	176.717
SCO3728	hypothetical protein	Δgbn 24h	WT 24h	-0.135801	0.141805	0.16598	0.461918	113.662
SCO3729	regulatory protein	Δgbn 24h	WT 24h	0.0662438	0.121074	0.458007	0.75605	200.212
SCO3730	oxidoreductase	Δgbn 24h	WT 24h	-0.0335605	0.137386	0.697788	0.892135	67.562
SCO3731	scoF1	Δgbn 24h	WT 24h	0.157892	0.141712	0.111029	0.364149	2263.67
SCO3732	DEAD/DEAH box helicase	Δgbn 24h	WT 24h	-0.148796	0.145049	0.13747	0.415618	509.961
SCO3733	hypothetical protein	Δgbn 24h	WT 24h	-0.190579	0.118322	0.0417685	0.203901	226.519
SCO3734	hypothetical protein	Δgbn 24h	WT 24h	-0.0404426	0.129997	0.645609	0.8642	137.236
SCO3735	hypothetical protein	Δgbn 24h	WT 24h	-0.0916315	0.16816	0.292017	0.616593	75.7578
SCO3736	RNA polymerase ECF sigma factor	Δgbn 24h	WT 24h	0.00215376	0.14824	0.98008	0.992986	58.5287
SCO3737	lipoprotein	Δgbn 24h	WT 24h	0.0131946	0.139101	0.877177	0.966557	64.5965
SCO3738	hypothetical protein	Δgbn 24h	WT 24h	0.0387274	0.148289	0.638265	0.861361	55.9118
SCO3739	epimerase	Δgbn 24h	WT 24h	-0.0032839	0.139067	0.968041	0.991235	87.622
SCO3740	histidine kinase	Δgbn 24h	WT 24h	-0.00978141	0.124801	0.916349	0.977492	112.242
SCO3741	response regulator	Δgbn 24h	WT 24h	0.0571466	0.130012	0.523767	0.796501	105.097
SCO3742	glycosyltransferase	Δgbn 24h	WT 24h	-0.0131704	0.134112	0.878324	0.9671	134.473
SCO3743	hypothetical protein	Δgbn 24h	WT 24h	-0.0341338	0.161817	0.624918	0.853923	87.2308
SCO3744	hypothetical protein	Δgbn 24h	WT 24h	-0.0441134	0.155595	0.574782	0.824978	76.4885
SCO3745	lipoprotein	Δgbn 24h	WT 24h	-0.0814094	0.176778	0.286477	0.610758	39.1415
SCO3746	hypothetical protein	Δgbn 24h	WT 24h	-0.432559	0.271965	0.00855512	0.0688324	84.119
SCO3747	hypothetical protein	Δgbn 24h	WT 24h	0.0272675	0.127702	0.755441	0.917235	160.657
SCO3748	f40	Δgbn 24h	WT 24h	-0.0257198	0.121134	0.766683	0.921516	4223.52
SCO3749	hypothetical protein	Δgbn 24h	WT 24h	0.154103	0.163463	0.138105	0.41669	134.319
SCO3750	two-component sensor histidine kinase	Δgbn 24h	WT 24h	-0.174384	0.128247	0.0729888	0.285992	208.419
SCO3751	hypothetical protein	Δgbn 24h	WT 24h	-0.0134186	0.171932	0.707919		4.90911
SCO3752	ABC transporter ATP-binding protein	Δgbn 24h	WT 24h	-0.0827288	0.195565	0.108589		8.97985
SCO3753	hypothetical protein	Δgbn 24h	WT 24h	-0.150386	0.2258	0.0970367	0.335226	36.6084
SCO3754	ABC transporter	Δgbn 24h	WT 24h	0.0573814	0.15123	0.50358	0.784221	55.0245
SCO3755	ABC transporter ATP-binding protein	Δgbn 24h	WT 24h	0.0211304	0.161255	0.747945	0.914752	22.0372
SCO3756	two component system response regulator	Δgbn 24h	WT 24h	-0.0209704	0.119173	0.809239	0.940595	146.452
SCO3757	two component system sensor kinase	Δgbn 24h	WT 24h	0.115017	0.10838	0.186309	0.490756	300.422
SCO3758	fatty acid desaturase	Δgbn 24h	WT 24h	0.153146	0.217077	0.110076	0.362956	35.5161
SCO3759	hypothetical protein	Δgbn 24h	WT 24h	-0.00748582	0.161849	0.903529	0.973481	24.3941
SCO3760	hypothetical protein	Δgbn 24h	WT 24h	-0.026921	0.121837	0.757872	0.918097	117.932
SCO3761	hypothetical protein	Δgbn 24h	WT 24h	-0.0532209	0.101377	0.521942	0.795932	406.386
SCO3762	hypothetical protein	Δgbn 24h	WT 24h	-0.153101	0.165798	0.136759	0.414827	83.7773
SCO3763	hypothetical protein	Δgbn 24h	WT 24h	-0.207847	0.100097	0.0146351	0.101422	1339.14
SCO3764	hypothetical protein	Δgbn 24h	WT 24h	-0.115426	0.168189	0.221694	0.541238	80.0183
SCO3765	hypothetical protein	Δgbn 24h	WT 24h	-0.242843	0.162106	0.031454	0.170763	332.378
SCO3766	hypothetical protein	Δgbn 24h	WT 24h	0.030008	0.0850106	0.69096	0.888682	588.151
SCO3767	hypothetical protein	Δgbn 24h	WT 24h	0.112384	0.117858	0.213599	0.531551	1509.75
SCO3768	translocase	Δgbn 24h	WT 24h	0.239704	0.0997602	0.00512985	0.0471665	727.236
SCO3769	TetR family transcriptional regulator	Δgbn 24h	WT 24h	0.113014	0.0943662	0.156755	0.448931	610.447
SCO3770	cytochrome P450 oxidoreductase	Δgbn 24h	WT 24h	-0.0366646	0.151796	0.646966	0.864365	48.4895
SCO3771	penicillin binding protein	Δgbn 24h	WT 24h	-0.0318571	0.141846	0.705896	0.895833	93.5729
SCO3772	hypothetical protein	Δgbn 24h	WT 24h	-0.344928	0.38772	0.0224821	0.136109	48.9335
SCO3773	LysR family transcriptional regulator	Δgbn 24h	WT 24h	0.105653	0.145405	0.26538	0.59039	92.371
SCO3774	beta-lactamase	Δgbn 24h	WT 24h	0.00221934	0.142122	0.980797	0.993032	60.6374
SCO3775	hypothetical protein	Δgbn 24h	WT 24h	-0.195651	0.270513	0.059071	0.251904	233.029
SCO3776	hypothetical protein	Δgbn 24h	WT 24h	0.0748992	0.175923	0.302716	0.629288	1493.28
SCO3777	peptidase	Δgbn 24h	WT 24h	0.145636	0.189155	0.139148	0.418804	1349.3
SCO3778	threonyl tRNA synthetase	Δgbn 24h	WT 24h	0.0474822	0.150653	0.567792	0.82064	74.1124
SCO3779	nucleoside hydrolase	Δgbn 24h	WT 24h	-0.171948	0.158028	0.100331	0.342635	183.69
SCO3780	sugar hydrolase	Δgbn 24h	WT 24h	-0.194365	0.109716	0.0300828	0.164953	1398.35
SCO3781	hypothetical protein	Δgbn 24h	WT 24h	-0.255634	0.166771	0.02746	0.15447	841.375
SCO3782	regulatory protein	Δgbn 24h	WT 24h	-0.0384076	0.10938	0.652867	0.867702	218.39
SCO3783	lipoprotein	Δgbn 24h	WT 24h	0.0518802	0.16675	0.461496	0.758318	24.0213
SCO3784	hypothetical protein	Δgbn 24h	WT 24h	0.0586917	0.110564	0.498078	0.782234	364.939
SCO3785	hypothetical protein	Δgbn 24h	WT 24h	-0.0969843	0.152364	0.291652	0.61628	428.575
SCO3786	hypothetical protein	Δgbn 24h	WT 24h	-0.0732371	0.173156	0.2873	0.611703	729.266
SCO3787	hypothetical protein	Δgbn 24h	WT 24h	-0.215675	0.347305	0.0327233	0.176419	444.348
SCO3788	hypothetical protein	Δgbn 24h	WT 24h	0.114471	0.165478	0.239335	0.561361	88.9791
SCO3789	hypothetical protein	Δgbn 24h	WT 24h	0.0705975	0.132172	0.440189	0.741779	104.53
SCO3790	hypothetical protein	Δgbn 24h	WT 24h	-0.0572754	0.116701	0.519025	0.792869	165.369
SCO3791	hypothetical protein	Δgbn 24h	WT 24h	-0.214073	0.106805	0.0156668	0.106356	758.484
SCO3792	methionyl-tRNA synthetase	Δgbn 24h	WT 24h	-0.0488698	0.064165	0.414493	0.722554	2683.55
SCO3793	hypothetical protein	Δgbn 24h	WT 24h	0.196696	0.133673	0.0501184	0.229991	203.958
SCO3794	glycosyl transferase	Δgbn 24h	WT 24h	0.0091215	0.0721638	0.890414	0.968574	1117.06
SCO3795	aspS	Δgbn 24h	WT 24h	-0.00464389	0.0610741	0.924824	0.980162	4646.14
SCO3796	hypothetical protein	Δgbn 24h	WT 24h	0.0587076	0.110798	0.49776	0.782234	997.849
SCO3797	hypothetical protein	Δgbn 24h	WT 24h	-0.0923415	0.173931	0.274663	0.598496	163.653
SCO3798	chromosome condensation protein	Δgbn 24h	WT 24h	-0.180643	0.14037	0.0752559	0.292232	147.795
SCO3799	hypothetical protein	Δgbn 24h	WT 24h	0.0132036	0.0749437	0.84654	0.955833	643.379
SCO3800	acyl-CoA dehydrogenase	Δgbn 24h	WT 24h	-0.374156	0.114274	0.000164953	0.00305349	769.071
SCO3801	aminopeptidase 2	Δgbn 24h	WT 24h	-0.0946866	0.0891814	0.217614	0.536816	727.454
SCO3802	hypothetical protein	Δgbn 24h	WT 24h	-0.189138	0.168509	0.0803527	0.302182	115.179
SCO3803	hypothetical protein	Δgbn 24h	WT 24h	0.00945262	0.143223	0.910275	0.975035	48.4692
SCO3804	AraC family transcription regulator	Δgbn 24h	WT 24h	-0.0728553	0.154385	0.406971	0.717696	53.8606
SCO3805	hypothetical protein	Δgbn 24h	WT 24h	-0.0972722	0.152856	0.298457	0.62488	159.232
SCO3806	hypothetical protein	Δgbn 24h	WT 24h	0.0404324	0.109448	0.627159	0.85537	272.749
SCO3807	hydrolase	Δgbn 24h	WT 24h	0.0441067	0.0758832	0.5157	0.790959	794.681
SCO3808	hypothetical protein	Δgbn 24h	WT 24h	-0.0300054	0.0758874	0.66063	0.87099	1071.8
SCO3809	transmembrane transport protein	Δgbn 24h	WT 24h	-0.219826	0.0942022	0.00728423	0.0608539	1370.57
SCO3810	GntR family transcriptional regulator	Δgbn 24h	WT 24h	-0.132651	0.091863	0.0876885	0.316778	1371.28
SCO3811	dacA	Δgbn 24h	WT 24h	-0.128369	0.115152	0.15255	0.441485	846.145
SCO3812	GntR family transcriptional regulator	Δgbn 24h	WT 24h	-0.0770948	0.153389	0.385264	0.701049	68.0916
SCO3813	hypothetical protein	Δgbn 24h	WT 24h	-0.0626012	0.121969	0.483288	0.772383	150.175
SCO3814	DNA-binding protein	Δgbn 24h	WT 24h	-0.0637624	0.109625	0.466935	0.762241	2816.09
SCO3815	bkdC1	Δgbn 24h	WT 24h	-0.304154	0.073003	7.4e-06	0.000204626	1856.87
SCO3816	bkdB1	Δgbn 24h	WT 24h	-0.274285	0.102834	0.0019351	0.0225613	1174.42
SCO3817	bkdA1	Δgbn 24h	WT 24h	-0.223049	0.0879226	0.00405105	0.0394737	1830.15
SCO3818	two-component system response transcriptional regulator	Δgbn 24h	WT 24h	-0.106495	0.123931	0.244847	0.567888	498.697
SCO3819	hypothetical protein	Δgbn 24h	WT 24h	-0.0274645	0.129064	0.757322	0.917969	98.9102
SCO3820	Ser/Thr protein kinase	Δgbn 24h	WT 24h	-0.0929695	0.0596036	0.0961495	0.333874	3441.05
SCO3821	pksC	Δgbn 24h	WT 24h	-0.10718	0.0738302	0.109056	0.360554	882.653
SCO3822	hypothetical protein	Δgbn 24h	WT 24h	0.0249698	0.0742836	0.709726	0.897132	698.917
SCO3823	quinone oxidoreductase	Δgbn 24h	WT 24h	-0.186283	0.0770613	0.00728351	0.0608539	1150.18
SCO3824	ABC transporter ATP-binding protein	Δgbn 24h	WT 24h	0.787967	0.178346	6.73e-07	2.34e-05	257.987
SCO3825	ABC-transporter transmembrane protein	Δgbn 24h	WT 24h	0.168241	0.120031	0.0725284	0.285247	279.792
SCO3826	ion channel membrane protein	Δgbn 24h	WT 24h	0.037071	0.0771973	0.594117	0.836877	959.45
SCO3827	molybdenum cofactor biosynthesis protein	Δgbn 24h	WT 24h	-0.0652785	0.0962094	0.417193	0.724521	941.923
SCO3828	molybdopterin-guanine dinucleotide biosynthesis protein	Δgbn 24h	WT 24h	0.000463391	0.106222	0.996658	0.997846	552.302
SCO3829	bkdC2	Δgbn 24h	WT 24h	0.00463224	0.100797	0.955914	0.988586	577.975
SCO3830	bkdB2	Δgbn 24h	WT 24h	-0.0169461	0.127818	0.851691	0.957909	625.318
SCO3831	bkdA2	Δgbn 24h	WT 24h	-0.0893768	0.180621	0.251578	0.575497	1470.18
SCO3832	bkdR	Δgbn 24h	WT 24h	0.0656265	0.136207	0.467513	0.762241	144.758
SCO3833	transcriptional regulator	Δgbn 24h	WT 24h	-0.0649063	0.118494	0.46743	0.762241	191.654
SCO3834	3-hydroxyacyl-CoA dehydrogenase	Δgbn 24h	WT 24h	-0.0411962	0.0921975	0.600081	0.841101	723.487
SCO3835	dehydrogenase	Δgbn 24h	WT 24h	-0.140341	0.135342	0.150244	0.43689	902.464
SCO3836	rRNA methylase	Δgbn 24h	WT 24h	-0.111044	0.0999595	0.179667	0.481153	285.095
SCO3837	hypothetical protein	Δgbn 24h	WT 24h	-0.147546	0.106205	0.0854449	0.312671	339.408
SCO3838	hypothetical protein	Δgbn 24h	WT 24h	-0.0692823	0.0778435	0.318418	0.64381	1015.86
SCO3839	hypothetical protein	Δgbn 24h	WT 24h	-0.0873287	0.0885138	0.250292	0.574294	486.903
SCO3840	hypothetical protein	Δgbn 24h	WT 24h	-0.139886	0.0985085	0.0894476	0.320155	541.889
SCO3841	hypothetical protein	Δgbn 24h	WT 24h	-0.0892096	0.104345	0.292425	0.6171	242.308
SCO3842	dioxygenase	Δgbn 24h	WT 24h	0.174895	0.21694	0.0946742	0.331404	48.8864
SCOt31	#N/A	Δgbn 24h	WT 24h	0.0114592	0.174025	0.62224		2.84834
SCO3843	hypothetical protein	Δgbn 24h	WT 24h	0.0799077	0.0734564	0.230352	0.551857	2300.27
SCO3844	hypothetical protein	Δgbn 24h	WT 24h	0.0495933	0.0658599	0.416607	0.723843	1614.47
SCO3845	protein phosphatase	Δgbn 24h	WT 24h	-0.057824	0.0613483	0.312418	0.637386	4762.06
SCO3846	FtsW/RodA/SpoVE family cell cycle protein	Δgbn 24h	WT 24h	0.0899882	0.0645432	0.131397	0.406193	1964.15
SCO3847	penicillin-binding protein	Δgbn 24h	WT 24h	0.0519077	0.0633147	0.379249	0.697248	2375.17
SCO3848	Ser/Thr protein kinase	Δgbn 24h	WT 24h	-0.043625	0.0494447	0.349705	0.668977	7468.05
SCO3849	hypothetical protein	Δgbn 24h	WT 24h	0.0807391	0.0877854	0.291249	0.616026	647.567
SCO3850	hypothetical protein	Δgbn 24h	WT 24h	-0.0723631	0.0885304	0.3436	0.664179	965.233
SCO3851	para-aminobenzoate synthase component II	Δgbn 24h	WT 24h	-0.0199792	0.0764311	0.777248	0.926532	1455.89
SCO3852	hypothetical protein	Δgbn 24h	WT 24h	0.084123	0.0874204	0.266301	0.591101	413.527
SCO3853	hypothetical protein	Δgbn 24h	WT 24h	0.200611	0.108493	0.0249588	0.144899	292.382
SCO3854	crgA	Δgbn 24h	WT 24h	0.122301	0.0849405	0.100807	0.343589	787.386
SCO3855	hypothetical protein	Δgbn 24h	WT 24h	0.114953	0.0900467	0.137338	0.415618	440.703
SCO3856	Scoe-A	Δgbn 24h	WT 24h	-0.00865318	0.0851006	0.904824	0.973635	405.374
SCO3857	regulatory protein	Δgbn 24h	WT 24h	-0.060662	0.0631554	0.304173	0.630188	6897.66
SCO3858	UDP pyrophosphate synthase	Δgbn 24h	WT 24h	0.0982247	0.073704	0.140774	0.420613	1477.77
SCOt32	#N/A	Δgbn 24h	WT 24h	-0.00937844	0.173421	0.719605		2.70434
SCO3859	DNA-binding protein	Δgbn 24h	WT 24h	0.0237132	0.0914311	0.767344	0.921783	387.76
SCO3860	Ser/Thr protein kinase	Δgbn 24h	WT 24h	-0.00415775	0.0903319	0.952325	0.988586	473.298
SCO3861	hypothetical protein	Δgbn 24h	WT 24h	-0.00409655	0.105232	0.959514	0.989033	217.827
SCO3862	hypothetical protein	Δgbn 24h	WT 24h	0.0540701	0.126659	0.546557	0.808581	178.636
SCO3863	hypothetical protein	Δgbn 24h	WT 24h	0.0698291	0.180407	0.259356	0.584105	3567.88
SCO3864	transcriptional regulator	Δgbn 24h	WT 24h	0.0605816	0.100345	0.454412	0.752807	394.568
SCO3865	hypothetical protein	Δgbn 24h	WT 24h	-0.0569819	0.101807	0.490663	0.779398	295.693
SCO3866	hypothetical protein	Δgbn 24h	WT 24h	-0.410327	0.136645	0.000337622	0.00560376	280.365
SCO3867	soyB1	Δgbn 24h	WT 24h	-0.517211	0.18207	0.000406631	0.00641747	183.245
SCO3868	hypothetical protein	Δgbn 24h	WT 24h	0.538988	0.193014	0.000405253	0.00641582	104.202
SCO3869	WD-40 repeat-containing protein	Δgbn 24h	WT 24h	0.135191	0.0827286	0.0640768	0.266632	1870.09
SCO3870	hypothetical protein	Δgbn 24h	WT 24h	0.433343	0.132863	0.000131797	0.00254166	284.842
SCO3871	decarboxylase	Δgbn 24h	WT 24h	0.0863737	0.124278	0.347825	0.666989	392.164
SCOt33	#N/A	Δgbn 24h	WT 24h	0.129655	0.187691	0.169052	0.465453	42.2268
SCO3872	hypothetical protein	Δgbn 24h	WT 24h	0.0325399	0.0851606	0.663856	0.872929	1498.5
SCO3873	gyrA	Δgbn 24h	WT 24h	-0.0921541	0.0693559	0.146629	0.431702	7582.26
SCO3874	gyrB	Δgbn 24h	WT 24h	-0.0739592	0.058739	0.180092	0.481768	7226.08
SCO3875	hypothetical protein	Δgbn 24h	WT 24h	0.102397	0.123649	0.265707	0.590584	184.029
SCO3876	recF	Δgbn 24h	WT 24h	-0.00886906	0.0810111	0.894355	0.970001	920.675
SCO3877	6-phosphogluconate dehydrogenase	Δgbn 24h	WT 24h	0.0464649	0.0754741	0.495293	0.780988	2110.51
SCO3878	dnaN	Δgbn 24h	WT 24h	0.0307989	0.0546135	0.550076	0.811038	5296.73
SCO3879	dnaA	Δgbn 24h	WT 24h	0.180853	0.0907538	0.0217377	0.133684	987.916
SCO3880	rpmH	Δgbn 24h	WT 24h	0.0308094	0.0770637	0.660141	0.870833	3331.85
SCO3881	rnpA	Δgbn 24h	WT 24h	-0.00138474	0.0769523	0.980937	0.993038	1168.79
SCO3882	hypothetical protein	Δgbn 24h	WT 24h	-0.10888	0.100704	0.202592	0.515094	824.019
SCO3883	inner membrane protein translocase component YidC	Δgbn 24h	WT 24h	-0.0845067	0.0778	0.236654	0.559328	3439.53
SCO3884	hypothetical protein	Δgbn 24h	WT 24h	-0.0563779	0.0707776	0.382684	0.699823	1190.77
SCO3885	rsmG	Δgbn 24h	WT 24h	-0.021131	0.116405	0.805933	0.939584	269.811
SCO3886	parA, ParA	Δgbn 24h	WT 24h	-0.110286	0.0938255	0.166509	0.462865	2542.16
SCO3887	parB	Δgbn 24h	WT 24h	-0.168513	0.100889	0.0460814	0.218428	2471.56
SCO3888	hypothetical protein	Δgbn 24h	WT 24h	-0.0109683	0.0961538	0.88641	0.968486	357.049
SCO3889	trxA	Δgbn 24h	WT 24h	-0.196903	0.10641	0.0253674	0.146607	1234.01
SCO3890	trxB	Δgbn 24h	WT 24h	-0.212179	0.11035	0.0190882	0.122383	2199.24
SCO3891	hypothetical protein	Δgbn 24h	WT 24h	0.294683	0.130933	0.0053072	0.0484442	415.949
SCO3892	sigT	Δgbn 24h	WT 24h	0.12712	0.0936174	0.110887	0.364005	496.84
SCO3893	hypothetical protein	Δgbn 24h	WT 24h	0.0878431	0.0638757	0.139217	0.418814	3511.89
SCO3894	transmembrane protein	Δgbn 24h	WT 24h	0.0647702	0.0673933	0.297657	0.62433	2766.4
SCO3895	hypothetical protein	Δgbn 24h	WT 24h	0.0835046	0.0595799	0.13549	0.413014	2054.17
SCO3896	RNA nucleotidyltransferase	Δgbn 24h	WT 24h	-0.00853355	0.0735548	0.897476	0.971302	625.859
SCO3897	hypothetical protein	Δgbn 24h	WT 24h	0.061209	0.0835431	0.40471	0.716725	747.449
SCO3898	hypothetical protein	Δgbn 24h	WT 24h	0.111587	0.13316	0.234135	0.55664	164.461
SCO3899	hypothetical protein	Δgbn 24h	WT 24h	0.23346	0.0966855	0.00541534	0.0490769	6623.23
SCO3900	hypothetical protein	Δgbn 24h	WT 24h	0.34877	0.0792255	2.07e-06	6.62e-05	2771.66
SCO3901	penicillin-binding protein	Δgbn 24h	WT 24h	0.165856	0.069525	0.00936427	0.0735011	6447.78
SCO3902	hypothetical protein	Δgbn 24h	WT 24h	-0.121201	0.078355	0.083361	0.307391	772.095
SCO3903	hypothetical protein	Δgbn 24h	WT 24h	-0.0911971	0.0711727	0.160044	0.453255	1865.32
SCO3904	femX	Δgbn 24h	WT 24h	-0.0509538	0.0632613	0.385225	0.701049	3403.46
SCO3905	hypothetical protein	Δgbn 24h	WT 24h	-0.057575	0.119746	0.516707	0.791456	1923.92
SCO3906	rpsF	Δgbn 24h	WT 24h	0.000404184	0.0800108	0.976759	0.991662	9167.18
SCO3907	ssb	Δgbn 24h	WT 24h	-0.086744	0.0865444	0.237604	0.559718	6386.92
SCO3908	rpsR	Δgbn 24h	WT 24h	0.00691114	0.0873299	0.955934	0.988586	2361.43
SCO3909	rplI	Δgbn 24h	WT 24h	-0.171108	0.0803426	0.0161451	0.108703	5599.84
SCO3910	hypothetical protein	Δgbn 24h	WT 24h	0.0195561	0.12273	0.824692	0.945541	224.051
SCO3911	dnaB	Δgbn 24h	WT 24h	0.0924375	0.0977016	0.256947	0.581794	531.546
SCO3912	beta-lactamase	Δgbn 24h	WT 24h	0.0913725	0.150249	0.325412	0.649418	448.473
SCO3913	hypothetical protein	Δgbn 24h	WT 24h	0.0796504	0.104653	0.345426	0.665366	254.35
SCO3914	transcriptional regulator	Δgbn 24h	WT 24h	0.100378	0.097173	0.21527	0.534166	339.714
SCO3915	transmembrane efflux protein	Δgbn 24h	WT 24h	0.0597858	0.145367	0.497983	0.782234	72.2466
SCO3916	hypothetical protein	Δgbn 24h	WT 24h	0.16687	0.150106	0.104968	0.35129	141.435
SCO3917	hypothetical protein	Δgbn 24h	WT 24h	0.290326	0.111368	0.00210378	0.0238196	1030.91
SCO3918	hypothetical protein	Δgbn 24h	WT 24h	-0.486355	0.288622	0.00589657	0.0525357	102.867
SCO3919	abaB	Δgbn 24h	WT 24h	0.173704	0.152893	0.0948439	0.331527	194.308
SCO3920	cysA	Δgbn 24h	WT 24h	-0.0611959	0.0820827	0.398165	0.712588	826.009
SCO3921	ptpA	Δgbn 24h	WT 24h	-0.124256	0.125594	0.184106	0.487345	240.182
SCO3922	hypothetical protein	Δgbn 24h	WT 24h	0.00619436	0.106721	0.944306	0.987351	190.667
SCO3923	hypothetical protein	Δgbn 24h	WT 24h	-0.0475214	0.138429	0.587968	0.833537	97.863
SCO3924	hypothetical protein	Δgbn 24h	WT 24h	0.183902	0.11564	0.0465807	0.219809	401.364
SCO3925	ssgR	Δgbn 24h	WT 24h	-0.0395936	0.083436	0.588301	0.833689	738.868
SCO3926	ssgA	Δgbn 24h	WT 24h	-0.287927	0.0846101	0.000158874	0.00296324	1572.75
SCO3927	hypothetical protein	Δgbn 24h	WT 24h	0.0255723	0.0722505	0.695417	0.891717	1297.02
SCO3928	thiC	Δgbn 24h	WT 24h	-0.375054	0.151408	0.00176736	0.0210544	4122.45
SCO3929	hypothetical protein	Δgbn 24h	WT 24h	0.162696	0.119031	0.0811537	0.30359	1108.7
SCO3930	hypothetical protein	Δgbn 24h	WT 24h	-0.00692076	0.163031	0.893031	0.969742	26.3181
SCO3931	hypothetical protein	Δgbn 24h	WT 24h	0.0654866	0.182464	0.236146		12.9894
SCO3932	GntR family transcriptional regulator	Δgbn 24h	WT 24h	0.195264	0.160432	0.0696457	0.278768	163.638
SCO3933	regulatory protein	Δgbn 24h	WT 24h	0.1075	0.210628	0.0857574	0.312746	16.4311
SCO3934	ftsK/SpoIIIE family protein	Δgbn 24h	WT 24h	-0.00289485	0.16354	0.960035	0.989232	21.0969
SCO3935	hypothetical protein	Δgbn 24h	WT 24h	0.0069789	0.172231	0.833091		3.90862
SCO3936	plasmid replication initiator protein	Δgbn 24h	WT 24h	0.0336366	0.159065	0.642642	0.863152	27.5107
SCO3937	integrase /recombinase	Δgbn 24h	WT 24h	0.149294	0.115503	0.100945	0.343903	197.683
SCO3938	thiC\'	Δgbn 24h	WT 24h	0.0424692	0.177855	0.282296		6.00841
SCO3939	hypothetical protein	Δgbn 24h	WT 24h	0.154769	0.106768	0.0746657	0.290494	427.303
SCO3940	transmembrane protein	Δgbn 24h	WT 24h	0.356056	0.117039	0.000390236	0.0062387	2144.33
SCO3941	Ser/Thr protein kinase	Δgbn 24h	WT 24h	0.165485	0.0670503	0.0074927	0.0620416	2003.01
SCO3942	hypothetical protein	Δgbn 24h	WT 24h	-0.139921	0.0991204	0.0914623	0.324484	521.051
SCO3943	rstP	Δgbn 24h	WT 24h	-0.18548	0.0846184	0.0132805	0.0943169	3300.84
SCO3944	hisC2	Δgbn 24h	WT 24h	-0.205797	0.101909	0.0164746	0.110407	746.744
SCO3945	cydA	Δgbn 24h	WT 24h	0.0386942	0.117974	0.660118	0.870833	349.08
SCO3946	cydB	Δgbn 24h	WT 24h	0.0696044	0.12435	0.441015	0.742497	158.725
SCO3947	cydCD	Δgbn 24h	WT 24h	-0.00519287	0.11427	0.951324	0.988586	321.623
SCO3948	two component sensor	Δgbn 24h	WT 24h	-0.116497	0.153781	0.228042	0.549174	276.91
SCO3949	peptidase	Δgbn 24h	WT 24h	0.307267	0.138913	0.00514067	0.0471665	739.376
SCO3950	hypothetical protein	Δgbn 24h	WT 24h	0.124254	0.0821495	0.0869861	0.315715	1030.81
SCO3951	hypothetical protein	Δgbn 24h	WT 24h	-0.019331	0.0889028	0.800198	0.936799	522.302
SCO3952	hypothetical protein	Δgbn 24h	WT 24h	0.265643	0.228604	0.0367432	0.188855	92.1935
SCO3953	RNA 2'-phosphotransferase-like protein	Δgbn 24h	WT 24h	0.305849	0.251691	0.0255364	0.147009	351.501
SCO3954	short chain dehydrogenase	Δgbn 24h	WT 24h	-0.000330778	0.13163	0.996765	0.997846	120.033
SCO3955	hypothetical protein	Δgbn 24h	WT 24h	0.0309622	0.151221	0.696095	0.891717	64.367
SCO3956	ABC transporter ATP-binding protein	Δgbn 24h	WT 24h	0.268814	0.127732	0.00864933	0.0695147	461.852
SCO3957	hypothetical protein	Δgbn 24h	WT 24h	0.237238	0.159213	0.0338126	0.180187	336.555
SCO3958	ABC transporter ATP-binding protein	Δgbn 24h	WT 24h	0.11937	0.110462	0.175073	0.474353	398.194
SCO3959	hypothetical protein	Δgbn 24h	WT 24h	0.145207	0.122751	0.121655	0.38747	281.16
SCO3960	hypothetical protein	Δgbn 24h	WT 24h	0.200233	0.117936	0.0335453	0.179485	3388.87
SCO3961	serS	Δgbn 24h	WT 24h	-0.0657158	0.0650562	0.27484	0.598496	3407.58
SCO3962	pheA	Δgbn 24h	WT 24h	-0.145122	0.089645	0.0611266	0.256747	774.839
SCO3963	hypothetical protein	Δgbn 24h	WT 24h	0.146274	0.133568	0.13452	0.411584	424.626
SCO3964	hypothetical protein	Δgbn 24h	WT 24h	0.107219	0.113002	0.220769	0.540471	946.727
SCO3965	hypothetical protein	Δgbn 24h	WT 24h	0.147128	0.148681	0.142877	0.424164	335.484
SCO3966	hypothetical protein	Δgbn 24h	WT 24h	0.216778	0.190136	0.0595526	0.253373	350.514
SCO3967	hypothetical protein	Δgbn 24h	WT 24h	0.0620512	0.176942	0.315013	0.639715	732.096
SCO3968	hypothetical protein	Δgbn 24h	WT 24h	0.140797	0.168738	0.16289	0.457802	1697.63
SCO3969	ATP/GTP-binding protein	Δgbn 24h	WT 24h	-0.0902684	0.141246	0.33435	0.655525	859.429
SCO3970	Xaa-Pro aminopeptidase	Δgbn 24h	WT 24h	-0.0763381	0.0694889	0.228875	0.550277	2245.9
SCO3971	hypothetical protein	Δgbn 24h	WT 24h	0.0140565	0.0907871	0.857197	0.958718	2503.12
SCO3972	hypothetical protein	Δgbn 24h	WT 24h	-0.0540375	0.106391	0.523775	0.796501	469.048
SCO3973	hypothetical protein	Δgbn 24h	WT 24h	-0.146261	0.10907	0.0966188	0.334251	548.482
SCO3974	hypothetical protein	Δgbn 24h	WT 24h	-0.235836	0.0922373	0.00344631	0.0347899	2069.33
SCO3975	regulator	Δgbn 24h	WT 24h	-0.509229	0.127052	6.18e-06	0.000175988	670.937
SCO3976	ugpQ3	Δgbn 24h	WT 24h	-0.0168399	0.0998602	0.838137	0.952573	264.398
SCO3977	protease	Δgbn 24h	WT 24h	0.0497711	0.0852883	0.505395	0.785377	2461.11
SCO3978	oxidoreductase	Δgbn 24h	WT 24h	-0.0358566	0.15427	0.643678	0.863395	42.4534
SCO3979	TetR family transcriptional regulator	Δgbn 24h	WT 24h	-0.0980905	0.109996	0.262212	0.586569	276.435
SCOt34	#N/A	Δgbn 24h	WT 24h	-0.025763	0.159005	0.709851	0.897132	26.3537
SCO3980	hypothetical protein	Δgbn 24h	WT 24h	-0.0529853	0.111139	0.539601	0.805755	174.19
SCO3981	GntR family transcriptional regulator	Δgbn 24h	WT 24h	0.0165785	0.13085	0.850764	0.957623	115.161
SCO3982	hypothetical protein	Δgbn 24h	WT 24h	0.0124653	0.174238	0.576218		2.50695
SCO3983	hypothetical protein	Δgbn 24h	WT 24h	0.0402585	0.178478	0.235123		3.42424
SCO3984	hypothetical protein	Δgbn 24h	WT 24h	0.0369754	0.178029	0.230672		3.90829
SCO3985	hypothetical protein	Δgbn 24h	WT 24h	-0.0136062	0.163258	0.820799	0.944231	17.2456
SCO3986	GntR family transcriptional regulator	Δgbn 24h	WT 24h	-0.0612261	0.136274	0.494892	0.780988	87.9764
SCO3987	hypothetical protein	Δgbn 24h	WT 24h	0.040874	0.175306	0.372832		7.62624
SCO3988	hypothetical protein	Δgbn 24h	WT 24h	0.0150165	0.144113	0.85643	0.958718	44.1627
SCO3989	ribonuclease inhibitor	Δgbn 24h	WT 24h	0.75012	0.206509	1.76e-05	0.000447192	94.069
SCO3990	hypothetical protein	Δgbn 24h	WT 24h	0.00348304	0.104188	0.965057	0.990378	266.504
SCO3992	hypothetical protein	Δgbn 24h	WT 24h	-0.129663	0.190849	0.163938	0.459349	40.635
SCO3993	hypothetical protein	Δgbn 24h	WT 24h	0.0757625	0.171985	0.32774	0.651073	30.9545
SCO3994	hypothetical protein	Δgbn 24h	WT 24h	-0.0209914	0.158625	0.760799	0.919744	24.4105
SCO3995	partial replication initiator protein	Δgbn 24h	WT 24h	0.158113	0.253213	0.058248	0.249837	18.6351
SCO3996	excisionase	Δgbn 24h	WT 24h	0.0178681	0.174456	0.486411		1.85301
SCO3997	integrase	Δgbn 24h	WT 24h	0.813823	0.158304	1.77e-08	7.93e-07	150.919
SCO3998	hypothetical protein	Δgbn 24h	WT 24h	0.679384	0.104454	6.34e-12	5.04e-10	1220.89
SCO3999	lipoprotein	Δgbn 24h	WT 24h	-0.179968	0.169532	0.0928835	0.326948	98.534
SCO4000	hypothetical protein	Δgbn 24h	WT 24h	0.0113431	0.154142	0.880755	0.968044	30.7904
SCO4001	hypothetical protein	Δgbn 24h	WT 24h	-0.0808985	0.167918	0.329144	0.651932	31.7414
SCO4002	nepA	Δgbn 24h	WT 24h	-0.660241	0.112766	6.67e-10	3.79e-08	6659.53
SCO4003	hypothetical protein	Δgbn 24h	WT 24h	-0.0404344	0.161116	0.575206	0.825427	50.5737
SCO4004	small membrane protein	Δgbn 24h	WT 24h	0.00818843	0.171854	0.808758		7.49715
SCO4005	RNA polymerase sigma factor	Δgbn 24h	WT 24h	-0.159256	0.198641	0.118046	0.378749	80.0046
SCO4006	long-chain-fatty-acid--CoA ligase	Δgbn 24h	WT 24h	-0.123062	0.121468	0.180837	0.482536	651.177
SCO4007	hypothetical protein	Δgbn 24h	WT 24h	0.125307	0.136532	0.194531	0.502379	623.706
SCO4008	tetR family regulatory protein	Δgbn 24h	WT 24h	0.106068	0.130383	0.257424	0.58205	154.475
SCO4009	bifunctional histidine kinase and regulator	Δgbn 24h	WT 24h	-0.0637006	0.0693067	0.311164	0.636636	5640.79
SCO4010	hypothetical protein	Δgbn 24h	WT 24h	-0.0198448	0.103281	0.810977	0.940595	442.086
SCOt35	#N/A	Δgbn 24h	WT 24h	-0.0643537	0.174644	0.33744	0.657689	21.5227
SCOt36	#N/A	Δgbn 24h	WT 24h	0.0109127	0.174537	0.558782		1.36308
SCO4011	hypothetical protein	Δgbn 24h	WT 24h	0.184343	0.164686	0.0855547	0.312671	172.839
SCO4012	hypothetical protein	Δgbn 24h	WT 24h	0.479027	0.257717	0.00461273	0.0437351	86.1967
SCO4013	penicillin-binding protein	Δgbn 24h	WT 24h	0.0796441	0.0760845	0.244661	0.567792	1237.83
SCO4014	hypothetical protein	Δgbn 24h	WT 24h	-0.0113197	0.118252	0.898273	0.971824	181.208
SCO4015	hypothetical protein	Δgbn 24h	WT 24h	0.173228	0.149749	0.0937583	0.328978	256.46
SCO4016	hypothetical protein	Δgbn 24h	WT 24h	0.452861	0.188822	0.00156682	0.0191915	153.156
SCO4017	desR2	Δgbn 24h	WT 24h	-0.0631882	0.152178	0.463803	0.760465	61.7942
SCO4018	hypothetical protein	Δgbn 24h	WT 24h	0.0107802	0.15449	0.884314	0.968486	36.8814
SCO4019	gntR family regulatory protein	Δgbn 24h	WT 24h	0.0295168	0.118105	0.735309	0.90798	146.228
SCO4020	two component system response regulator	Δgbn 24h	WT 24h	0.0111782	0.129907	0.89482	0.970362	440.323
SCO4021	two component system histidine kinase	Δgbn 24h	WT 24h	0.0765326	0.166353	0.352463	0.672234	264.215
SCO4022	glycosyl transferase	Δgbn 24h	WT 24h	0.00829886	0.15434	0.910096	0.975035	59.4683
SCO4023	hypothetical protein	Δgbn 24h	WT 24h	-0.00849358	0.154491	0.959606	0.989033	64.5574
SCO4024	integral membrane efflux protein	Δgbn 24h	WT 24h	-0.0851823	0.153654	0.346603	0.666844	98.7837
SCO4025	TetR family transcriptional regulator	Δgbn 24h	WT 24h	0.00273518	0.0875438	0.970391	0.99127	385.273
SCO4026	ATP binding protein	Δgbn 24h	WT 24h	-0.03266	0.0808532	0.662571	0.872171	674.612
SCO4027	anti sigma factor antagonist	Δgbn 24h	WT 24h	-0.240427	0.148053	0.0267348	0.151988	314.484
SCO4028	hypothetical protein	Δgbn 24h	WT 24h	-0.556713	0.0913001	1.07e-10	7.05e-09	746.578
SCO4029	hypothetical protein	Δgbn 24h	WT 24h	-0.495164	0.146653	7.2e-05	0.00153719	206.439
SCO4030	hypothetical protein	Δgbn 24h	WT 24h	-0.0502802	0.162166	0.500248	0.783301	23.7599
SCO4031	integral membrane transport protein	Δgbn 24h	WT 24h	-0.193001	0.182473	0.0791195	0.300409	114.778
SCO4032	marR regulatory protein	Δgbn 24h	WT 24h	-0.0714892	0.187077	0.177504		8.10552
SCO4033	hypothetical protein	Δgbn 24h	WT 24h	-0.051709	0.124517	0.560266	0.816842	139.75
SCO4034	sigN	Δgbn 24h	WT 24h	-0.0469539	0.0767903	0.494334	0.780988	15742
SCO4035	sigF	Δgbn 24h	WT 24h	1.27966	0.236897	3.54e-09	1.8e-07	1525.96
SCO4036	hypothetical protein	Δgbn 24h	WT 24h	0.448355	0.116459	1.37e-05	0.000357089	578.092
SCO4037	small membrane protein	Δgbn 24h	WT 24h	0.493937	0.133496	2.23e-05	0.000545988	230.448
SCOt37	#N/A	Δgbn 24h	WT 24h	0.0252102	0.166523	0.661241	0.871196	13.481
SCO4038	deaminase	Δgbn 24h	WT 24h	-0.0695736	0.0818315	0.334273	0.655525	1876.51
SCO4039	hypothetical protein	Δgbn 24h	WT 24h	-0.1104	0.0810408	0.123802	0.391273	3585.98
SCO4040	hypothetical protein	Δgbn 24h	WT 24h	0.0706202	0.133237	0.433002	0.737241	131.535
SCO4041	uracil phosphoribosyltransferase	Δgbn 24h	WT 24h	0.0209731	0.0654716	0.730467	0.90524	1085.44
SCO4042	hypothetical protein	Δgbn 24h	WT 24h	0.285133	0.0889939	0.000344416	0.00570371	1208.74
SCO4043	hypothetical protein	Δgbn 24h	WT 24h	0.474782	0.10774	1.3e-06	4.3e-05	737.949
SCO4044	hypothetical protein	Δgbn 24h	WT 24h	0.00844421	0.15712	0.886982	0.968486	464.804
SCO4045	hypothetical protein	Δgbn 24h	WT 24h	0.0643815	0.155739	0.458175	0.75605	1063.19
SCO4046	hypothetical protein	Δgbn 24h	WT 24h	0.301771	0.227344	0.024428	0.142854	140.781
SCO4047	hypothetical protein	Δgbn 24h	WT 24h	0.266616	0.137462	0.0121099	0.0882277	504.037
SCO4048	hypothetical protein	Δgbn 24h	WT 24h	-0.218281	0.225917	0.0606711	0.256213	125.786
SCO4049	antibiotic binding protein	Δgbn 24h	WT 24h	0.117392	0.143397	0.223585	0.542688	162.208
SCO4050	acetyltransferase	Δgbn 24h	WT 24h	0.0877453	0.165298	0.322743	0.647985	56.7203
SCO4051	hypothetical protein	Δgbn 24h	WT 24h	-0.00556092	0.133783	0.949307	0.988382	92.2132
SCO4052	glucose 1-dehydrogenase	Δgbn 24h	WT 24h	0.0858964	0.142494	0.356493	0.676183	148.106
SCO4053	transport integral membrane protein	Δgbn 24h	WT 24h	0.277336	0.0954179	0.000937314	0.0127495	2250.69
SCO4054	hypothetical protein	Δgbn 24h	WT 24h	0.00623144	0.107306	0.93397	0.983022	1292.5
SCO4055	alcohol dehydrogenase	Δgbn 24h	WT 24h	0.447008	0.175822	0.00113717	0.0149215	5224.75
SCO4056	hypothetical protein	Δgbn 24h	WT 24h	0.00988168	0.135559	0.900195	0.972595	647.142
SCO4057	transport integral membrane protein	Δgbn 24h	WT 24h	0.592689	0.176529	5.49e-05	0.00122219	4996.41
SCO4058	hypothetical protein	Δgbn 24h	WT 24h	-0.0550722	0.140026	0.534785	0.803421	162.406
SCO4059	transcriptional regulator	Δgbn 24h	WT 24h	-0.0777776	0.146788	0.391917	0.706865	99.2467
SCO4060	hypothetical protein	Δgbn 24h	WT 24h	0.100854	0.143736	0.280837	0.605706	108.271
SCO4061	hypothetical protein	Δgbn 24h	WT 24h	0.199086	0.333003	0.0260468	0.149017	26.5047
SCO4062	transposase	Δgbn 24h	WT 24h	-0.000567286	0.143164	0.993384	0.997055	49.1955
SCO4063	hypothetical protein	Δgbn 24h	WT 24h	-0.00957232	0.146577	0.900257	0.972595	61.1046
SCO4064	hypothetical protein	Δgbn 24h	WT 24h	0.0305207	0.176547	0.287879		4.636
SCO4065	transposase	Δgbn 24h	WT 24h	0.111247	0.196357	0.166828	0.463229	42.7653
SCO4066	hypothetical protein	Δgbn 24h	WT 24h	0.018022	0.167006	0.737213	0.909024	15.9698
SCOt38	#N/A	Δgbn 24h	WT 24h	-0.0232726	0.176504	0.174597		1.26886
SCOs03	#N/A	Δgbn 24h	WT 24h	0.00637555	0.173621	0.783406		1.98339
SCO4067	dnaZ	Δgbn 24h	WT 24h	0.00187746	0.0687392	0.976185	0.991561	1119.81
SCO4068	purD	Δgbn 24h	WT 24h	-0.110944	0.0636085	0.0600989	0.255109	2356.87
SCO4069	hypothetical protein	Δgbn 24h	WT 24h	-0.228383	0.0828668	0.00200326	0.0230469	6363.73
SCO4070	hypothetical protein	Δgbn 24h	WT 24h	0.0661709	0.0798016	0.350844	0.67038	1206.67
SCO4071	purC	Δgbn 24h	WT 24h	0.0867312	0.0900206	0.263748	0.588711	845.69
SCOt39	#N/A	Δgbn 24h	WT 24h	-0.0132548	0.175315	0.314641		0.8751
SCO4072	ragR	Δgbn 24h	WT 24h	-0.130671	0.180014	0.175724	0.475944	75.5858
SCO4073	ragK	Δgbn 24h	WT 24h	-0.0731432	0.182345	0.247957	0.571674	206.622
SCO4074	ragB	Δgbn 24h	WT 24h	-0.0633102	0.187676	0.103666	0.349317	71.5594
SCO4075	ragA	Δgbn 24h	WT 24h	-0.0644594	0.188688			173.934
SCOt40	#N/A	Δgbn 24h	WT 24h	-0.0590433	0.180662	0.253481	0.577429	13.9008
SCO4076	LSR2-like protein	Δgbn 24h	WT 24h	-0.295989	0.111678	0.00178356	0.0211317	569.144
SCO4077	phosphoribosylformylglycinamidine synthase subunit PurS	Δgbn 24h	WT 24h	-0.279748	0.0732912	3.67e-05	0.000858537	1176.63
SCO4078	purQ	Δgbn 24h	WT 24h	-0.20212	0.0715933	0.00202338	0.023206	2171.51
SCO4079	purL	Δgbn 24h	WT 24h	-0.24925	0.0577237	5.13e-06	0.000151008	6346.22
SCO4080	hypothetical protein	Δgbn 24h	WT 24h	-0.1485	0.0842587	0.0441195	0.212153	3064.36
SCO4081	hypothetical protein	Δgbn 24h	WT 24h	-0.125337	0.147581	0.199779	0.510931	128.061
SCO4082	peptidase	Δgbn 24h	WT 24h	-0.169305	0.156948	0.10334	0.348684	114.478
SCO4083	hypothetical protein	Δgbn 24h	WT 24h	-0.0589576	0.127595	0.511042	0.788115	107.16
SCO4084	hypothetical protein	Δgbn 24h	WT 24h	0.0164819	0.121073	0.852555	0.958042	150.068
SCO4085	lipoprotein	Δgbn 24h	WT 24h	0.402666	0.178592	0.00269966	0.0291516	295.404
SCO4086	purF	Δgbn 24h	WT 24h	-0.0602921	0.0590284	0.275554	0.599306	6355.34
SCO4087	purM	Δgbn 24h	WT 24h	-0.0673305	0.0662956	0.270639	0.594746	2759
SCO4088	hypothetical protein	Δgbn 24h	WT 24h	0.128539	0.0560986	0.0176166	0.115797	5284.02
SCO4089	vdh	Δgbn 24h	WT 24h	0.0660536	0.0714044	0.310022	0.635793	2392.08
SCO4090	hypothetical protein	Δgbn 24h	WT 24h	-0.124641	0.109362	0.155096	0.445908	309.08
SCO4091	bldC	Δgbn 24h	WT 24h	-0.0522045	0.0770214	0.448579	0.748578	6067.5
SCOt41	#N/A	Δgbn 24h	WT 24h	-0.00633839	0.175024	0.813113		0.622663
SCO4092	hrpA	Δgbn 24h	WT 24h	-0.000725184	0.0618307	0.989265	0.995736	1504.27
SCOt42	#N/A	Δgbn 24h	WT 24h	-0.000557902	0.175029	0.920577		0.292302
SCOt43	#N/A	Δgbn 24h	WT 24h	-0.0554731	0.162354	0.471837	0.764923	41.0016
SCOt44	#N/A	Δgbn 24h	WT 24h	0.0145267	0.168114	0.770002		13.0751
SCO4093	hypothetical protein	Δgbn 24h	WT 24h	0.0133736	0.133397	0.880287	0.967851	94.1602
SCO4094	hypothetical protein	Δgbn 24h	WT 24h	0.0271188	0.108543	0.74522	0.913711	155.937
SCO4095	lipoprotein	Δgbn 24h	WT 24h	-0.103819	0.101648	0.214297	0.53293	1818.55
SCO4096	ATP-dependent RNA helicase	Δgbn 24h	WT 24h	-0.148247	0.0984794	0.0728141	0.285648	2240.51
SCO4097	amino acid/metabolite permease	Δgbn 24h	WT 24h	0.0711023	0.143809	0.432336	0.736578	126.915
SCOt45	#N/A	Δgbn 24h	WT 24h	0.00805997	0.173031	0.772188		3.68858
SCO4098	acetyltransferase	Δgbn 24h	WT 24h	0.326567	0.136171	0.0028618	0.0301961	247.271
SCO4099	tetR family transcriptional regulator	Δgbn 24h	WT 24h	-0.172873	0.183376	0.104204	0.349874	68.8136
SCO4100	hypothetical protein	Δgbn 24h	WT 24h	-0.00153691	0.128505	0.988019	0.995432	79.7767
SCO4101	hypothetical protein	Δgbn 24h	WT 24h	-0.117957	0.166079	0.217189	0.536417	70.281
SCO4102	MerR family transcriptional regulator	Δgbn 24h	WT 24h	-0.0532671	0.133691	0.553247	0.812633	92.8653
SCO4103	peptidase	Δgbn 24h	WT 24h	-0.136634	0.16253	0.1742	0.47289	742.826
SCO4104	hypothetical protein	Δgbn 24h	WT 24h	-0.0318639	0.169053	0.563838	0.818657	26.803
SCO4105	hypothetical protein	Δgbn 24h	WT 24h	-0.054758	0.159698	0.485694	0.774926	33.348
SCO4106	bifunctional enzyme deaminase/reductase	Δgbn 24h	WT 24h	-0.0884168	0.128298	0.340554	0.660887	142.128
SCOt46	#N/A	Δgbn 24h	WT 24h	0.00383062	0.175042	0.764142		0.175012
SCO4107	hypothetical protein	Δgbn 24h	WT 24h	-0.0844724	0.117783	0.34517	0.665366	818.274
SCO4108	peptidase	Δgbn 24h	WT 24h	-0.423582	0.0715506	4.52e-10	2.67e-08	4729.98
SCO4109	oxidoreductase	Δgbn 24h	WT 24h	-0.0613629	0.123884	0.497585	0.782234	477.478
SCO4110	hypothetical protein	Δgbn 24h	WT 24h	0.0573413	0.0784103	0.413038	0.722353	579.54
SCO4111	tRNA (guanine-N(7)-)-methyltransferase	Δgbn 24h	WT 24h	-0.102012	0.0955253	0.20429	0.517108	388.718
SCO4112	hypothetical protein	Δgbn 24h	WT 24h	0.0366242	0.148616	0.657337	0.86993	52.0161
SCO4113	hydroxyglutarate oxidase	Δgbn 24h	WT 24h	-0.0351536	0.0739927	0.59942	0.840895	1664.92
SCO4114	sporulation associated protein	Δgbn 24h	WT 24h	0.0576215	0.0736543	0.388962	0.705115	2736.29
SCO4115	hypothetical protein	Δgbn 24h	WT 24h	-0.0787408	0.0747081	0.260617	0.584726	1710.12
SCO4116	AfsR-like regulatory protein	Δgbn 24h	WT 24h	-0.0902056	0.0957625	0.262373	0.586569	547.941
SCO4117	hypothetical protein	Δgbn 24h	WT 24h	-0.344986	0.104668	0.000174524	0.00320656	1014.93
SCO4118	atrA	Δgbn 24h	WT 24h	-0.0716045	0.0948605	0.369402	0.688632	796.668
SCO4119	NADH dehydrogenase	Δgbn 24h	WT 24h	-0.0159256	0.108301	0.84624	0.955833	249.439
SCO4120	hypothetical protein	Δgbn 24h	WT 24h	-0.00861791	0.0913056	0.913274	0.976169	549.241
SCO4121	hypothetical protein	Δgbn 24h	WT 24h	0.0262581	0.149371	0.743656	0.912854	50.6426
SCO4122	MarR family transcriptional regulator	Δgbn 24h	WT 24h	-0.0436208	0.131436	0.61037	0.847564	168.578
SCOr13	#N/A	Δgbn 24h	WT 24h	0.00257089	0.174345			13998.6
SCOr14	#N/A	Δgbn 24h	WT 24h	-0.0040881	0.174086	0.806083	0.939584	32655.8
SCOr15	#N/A	Δgbn 24h	WT 24h	0.00276947	0.174438	0.852919		0.694812
SCO4123	two-component system response regulator	Δgbn 24h	WT 24h	-0.0827232	0.118497	0.359481	0.678887	127.046
SCO4124	two-component sensor kinase	Δgbn 24h	WT 24h	0.089108	0.163843	0.313679	0.638423	50.7239
SCO4125	acetyltransferase	Δgbn 24h	WT 24h	0.196865	0.126575	0.044039	0.212004	340.687
SCO4126	hypothetical protein	Δgbn 24h	WT 24h	-0.00651488	0.0679689	0.917277	0.978024	1049.83
SCO4127	ATP/GTP-binding protein	Δgbn 24h	WT 24h	0.0917994	0.0770036	0.184079	0.487345	1502.52
SCO4128	hypothetical protein	Δgbn 24h	WT 24h	0.0799971	0.0686493	0.205812	0.519638	1575.03
SCO4129	hypothetical protein	Δgbn 24h	WT 24h	0.0922266	0.0650209	0.125634	0.394864	1511.73
SCO4130	hypothetical protein	Δgbn 24h	WT 24h	0.127948	0.0731658	0.0539182	0.240483	1841.62
SCO4131	hypothetical protein	Δgbn 24h	WT 24h	0.0976521	0.107763	0.262052	0.586569	1513.38
SCO4132	transglycosylase	Δgbn 24h	WT 24h	0.0374892	0.0938234	0.619575	0.851225	900.067
SCO4133	hypothetical protein	Δgbn 24h	WT 24h	0.406909	0.101108	8.27e-06	0.000225301	1407.46
SCO4134	lipoprotein	Δgbn 24h	WT 24h	0.0715799	0.0793862	0.312764	0.63779	815.055
SCO4135	lipoprotein	Δgbn 24h	WT 24h	-0.191765	0.0965455	0.0197577	0.12494	1202.4
SCO4136	hypothetical protein	Δgbn 24h	WT 24h	0.19666	0.0846487	0.00876814	0.0701641	1584.94
SCO4137	pap	Δgbn 24h	WT 24h	-0.194781	0.105373	0.0259062	0.148443	601.858
SCO4138	pitH, pitH1	Δgbn 24h	WT 24h	-0.260447	0.110822	0.00498665	0.0463872	426.787
SCO4139	pstB	Δgbn 24h	WT 24h	-0.0632368	0.164647	0.415278	0.722554	34.3518
SCO4140	pstA	Δgbn 24h	WT 24h	0.129133	0.195529	0.154318	0.444364	41.4093
SCO4141	pstC	Δgbn 24h	WT 24h	0.0375009	0.150325	0.645529	0.8642	46.7663
SCO4142	pstS	Δgbn 24h	WT 24h	0.200263	0.197834	0.0772781	0.297279	98.502
SCO4143	mutT-like protein	Δgbn 24h	WT 24h	0.0508462	0.166844	0.464796	0.761083	36.0727
SCO4144	hypothetical protein	Δgbn 24h	WT 24h	0.0513132	0.120452	0.561437	0.816972	199.952
SCO4145	ppk	Δgbn 24h	WT 24h	0.0768525	0.0954106	0.336059	0.656822	589.197
SCO4146	ECF family RNA polymerase sigma factor	Δgbn 24h	WT 24h	0.0214598	0.149724	0.783873	0.929473	33.9625
SCO4147	hypothetical protein	Δgbn 24h	WT 24h	-0.0523528	0.15995	0.499682	0.782758	46.0747
SCO4148	ABC transporter ATP-binding protein	Δgbn 24h	WT 24h	-0.0926487	0.145726	0.322033	0.647749	95.185
SCO4149	ABC transporter	Δgbn 24h	WT 24h	0.0235584	0.124524	0.78953	0.932141	125.694
SCO4150	ABC transporter	Δgbn 24h	WT 24h	-0.0132823	0.0940496	0.864289	0.961315	429.567
SCO4151	acetyltransferase	Δgbn 24h	WT 24h	-0.104836	0.0941533	0.188284	0.49367	758.356
SCO4152	5'-nucleotidase	Δgbn 24h	WT 24h	0.00545022	0.0971421	0.947257	0.988301	269.497
SCO4153	hypothetical protein	Δgbn 24h	WT 24h	0.000173473	0.130828	0.998967	0.999102	110.302
SCO4154	hypothetical protein	Δgbn 24h	WT 24h	-0.00156913	0.15633	0.980795	0.993032	30.245
SCO4155	two-component system sensor	Δgbn 24h	WT 24h	0.10566	0.125415	0.255063	0.579823	346.278
SCO4156	two-component systen response regulator	Δgbn 24h	WT 24h	0.0332872	0.133046	0.709582	0.897132	616.104
SCO4157	protease	Δgbn 24h	WT 24h	0.0670199	0.164846	0.397964	0.712588	813.56
SCO4158	LacI-family regulatory protein	Δgbn 24h	WT 24h	0.0322936	0.109355	0.707132	0.896155	1013.76
SCO4159	glnR	Δgbn 24h	WT 24h	0.0102651	0.130824	0.908484	0.974309	2049.95
SCO4160	hydrolase	Δgbn 24h	WT 24h	-0.0650649	0.130332	0.470175	0.763325	141.178
SCO4161	molybdopterin converting factor	Δgbn 24h	WT 24h	-0.207373	0.114252	0.0248883	0.14463	487.545
SCO4162	hypothetical protein	Δgbn 24h	WT 24h	-0.0939155	0.0705284	0.144192	0.426684	1249.26
SCO4163	hypothetical protein	Δgbn 24h	WT 24h	-0.100941	0.0945793	0.203307	0.516201	616.174
SCO4164	cysA	Δgbn 24h	WT 24h	-0.288259	0.0982714	0.000615875	0.00890186	17674.9
SCO4165	hypothetical protein	Δgbn 24h	WT 24h	-0.279531	0.0926644	0.000650761	0.00922556	4114.89
SCO4166	hypothetical protein	Δgbn 24h	WT 24h	-0.0686607	0.120636	0.443855	0.744803	152.904
SCO4167	TetR family transcriptional regulator	Δgbn 24h	WT 24h	-0.07355	0.123751	0.416194	0.723466	155.94
SCO4168	oxidoreductase	Δgbn 24h	WT 24h	-0.0112169	0.161108	0.859804	0.960017	24.1272
SCO4169	oxidoreductase	Δgbn 24h	WT 24h	0.0909746	0.183903	0.231955	0.553723	27.6157
SCO4170	hypothetical protein	Δgbn 24h	WT 24h	0.517536	0.186412	0.000456626	0.00702633	167.31
SCO4171	hypothetical protein	Δgbn 24h	WT 24h	0.33721	0.185369	0.00941757	0.0735799	126.58
SCO4172	hypothetical protein	Δgbn 24h	WT 24h	0.27726	0.100205	0.0014373	0.0178924	434.906
SCO4173	hypothetical protein	Δgbn 24h	WT 24h	0.0738813	0.0871679	0.331172	0.653658	481.853
SCO4174	hypothetical protein	Δgbn 24h	WT 24h	0.0147245	0.164958	0.797519		12.4735
SCO4175	hypothetical protein	Δgbn 24h	WT 24h	-0.314365	0.616381	0.0172678	0.114455	27.0472
SCO4176	hypothetical protein	Δgbn 24h	WT 24h	-0.0552701	0.103071	0.50651	0.786271	654.988
SCO4177	hypothetical protein	Δgbn 24h	WT 24h	0.474865	0.170918	0.000521311	0.00781015	1407.66
SCO4178	small membrane protein	Δgbn 24h	WT 24h	0.391327	0.180319	0.00344791	0.0347899	505.314
SCO4179	hypothetical protein	Δgbn 24h	WT 24h	0.247952	0.0946966	0.00272734	0.0292793	2727.48
SCO4180	nur	Δgbn 24h	WT 24h	0.141489	0.0989515	0.0879831	0.316997	1478.1
SCO4181	hypothetical protein	Δgbn 24h	WT 24h	0.219452	0.0889144	0.00505874	0.0468806	909.39
SCO4182	D-tyrosyl-tRNA(Tyr) deacylase	Δgbn 24h	WT 24h	0.134541	0.141504	0.173073	0.47153	156.922
SCO4183	transposase	Δgbn 24h	WT 24h	0.0683928	0.0958064	0.397417	0.711938	330.393
SCO4184	amfC	Δgbn 24h	WT 24h	-0.195632	0.0852475	0.00719165	0.0604983	3132.84
SCO4185	hypothetical protein	Δgbn 24h	WT 24h	-0.0963682	0.0846956	0.191475	0.49795	988.984
SCO4186	hypothetical protein	Δgbn 24h	WT 24h	0.0446449	0.117335	0.613685	0.84809	798.377
SCO4187	hypothetical protein	Δgbn 24h	WT 24h	-0.107078	0.119866	0.238098	0.559729	462.163
SCO4188	GntR family transcriptional regulator	Δgbn 24h	WT 24h	0.0300882	0.11715	0.735497	0.90798	185.81
SCO4189	hypothetical protein	Δgbn 24h	WT 24h	0.0151297	0.167514	0.772028	0.923283	17.7431
SCO4190	devA	Δgbn 24h	WT 24h	0.0198997	0.106444	0.817942	0.943345	753.356
SCO4191	devB	Δgbn 24h	WT 24h	0.0727797	0.105583	0.39142	0.706865	281.448
SCO4192	hypothetical protein	Δgbn 24h	WT 24h	-0.030992	0.0881031	0.686858	0.887485	671.557
SCO4193	ATP/GTP-binding membrane protein	Δgbn 24h	WT 24h	-0.000552996	0.10993	0.983645	0.994144	153.013
SCO4194	TetR family transcriptional regulator	Δgbn 24h	WT 24h	0.0832906	0.136283	0.367039	0.685796	100.199
SCO4195	ATP/GTP binding protein	Δgbn 24h	WT 24h	-0.277506	0.189964	0.025013	0.144899	92.1105
SCO4196	organophosphate acid anhydrase	Δgbn 24h	WT 24h	-0.0215953	0.126871	0.806878	0.939894	183.417
SCO4197	MarR family regulatory protein	Δgbn 24h	WT 24h	0.0347189	0.131386	0.696597	0.892002	101.969
SCO4198	DNA-binding protein	Δgbn 24h	WT 24h	-0.131491	0.0861253	0.0801175	0.301912	2039.16
SCO4199	hypothetical protein	Δgbn 24h	WT 24h	-0.0905786	0.0727531	0.160827	0.454251	4896.18
SCO4200	hypothetical protein	Δgbn 24h	WT 24h	-0.0399175	0.0782364	0.567445	0.820506	663.914
SCO4201	hypothetical protein	Δgbn 24h	WT 24h	-0.0782039	0.087122	0.299762	0.626498	887.358
SCO4202	hypothetical protein	Δgbn 24h	WT 24h	0.0719754	0.113572	0.413471	0.722353	341.91
SCO4203	hypothetical protein	Δgbn 24h	WT 24h	-0.133287	0.180925	0.170159	0.467035	73.9057
SCO4204	glycosyltransferase	Δgbn 24h	WT 24h	-0.201424	0.120092	0.0343841	0.18153	655.865
SCO4205	hypothetical protein	Δgbn 24h	WT 24h	-0.00571967	0.116664	0.947489	0.988301	182.315
SCO4206	AraC family transcription regulator	Δgbn 24h	WT 24h	-0.184236	0.130203	0.0610848	0.256747	187.435
SCO4207	hypothetical protein	Δgbn 24h	WT 24h	0.0302089	0.161942	0.660119	0.870833	16.8202
SCO4208	integral membrane transport protein	Δgbn 24h	WT 24h	0.0478913	0.133221	0.591441	0.835734	89.6474
SCO4209	pgm	Δgbn 24h	WT 24h	-0.061245	0.0739427	0.357761	0.677163	2337.94
SCO4210	hypothetical protein	Δgbn 24h	WT 24h	0.111385	0.165069	0.242931	0.565308	51.1023
SCO4211	integrase, partial CDS	Δgbn 24h	WT 24h	0.0486375	0.177092	0.322919		8.12052
SCO4212	hypothetical protein	Δgbn 24h	WT 24h	0.0507445	0.170479	0.429056	0.734014	24.0478
SCO4213	hypothetical protein	Δgbn 24h	WT 24h	-0.605389	0.162755	1.55e-05	0.000399977	227.294
SCO4214	AbaA-like regulatory protein	Δgbn 24h	WT 24h	-2.66595	0.314039	1.94e-18	3.42e-16	83.342
SCO4215	XlnR	Δgbn 24h	WT 24h	-0.00848955	0.105516	0.915591	0.977072	310.901
SCO4216	hypothetical protein	Δgbn 24h	WT 24h	0.129295	0.195783	0.151369	0.439124	35.128
SCO4217	hypothetical protein	Δgbn 24h	WT 24h	-0.0101213	0.117194	0.90846	0.974309	126.722
SCO4218	small hydrophilic protein	Δgbn 24h	WT 24h	-0.0246306	0.112507	0.777446	0.926532	1272.96
SCO4219	dienelactone hydrolase family hydrolase	Δgbn 24h	WT 24h	-0.0276538	0.11059	0.742391	0.912337	831.343
SCO4220	hypothetical protein	Δgbn 24h	WT 24h	0.0330615	0.115986	0.708842	0.897132	157.128
SCO4221	hypothetical protein	Δgbn 24h	WT 24h	-0.0198986	0.144886	0.804172	0.938335	60.1645
SCO4222	hypothetical protein	Δgbn 24h	WT 24h	0.0784099	0.148459	0.398124	0.712588	433.657
SCO4223	AraC family transcription regulator	Δgbn 24h	WT 24h	0.122482	0.164267	0.20898	0.524832	707.161
SCO4224	hypothetical protein	Δgbn 24h	WT 24h	0.356274	0.134325	0.00123637	0.0160207	692.259
SCO4225	hypothetical protein	Δgbn 24h	WT 24h	0.259703	0.117926	0.0073614	0.061298	1385.2
SCO4226	hypothetical protein	Δgbn 24h	WT 24h	0.112342	0.123704	0.223923	0.543329	885.095
SCO4227	hypothetical protein	Δgbn 24h	WT 24h	0.0759161	0.112249	0.393693	0.708172	600.74
SCO4228	phosphate transport system regulator	Δgbn 24h	WT 24h	-0.107128	0.134498	0.257302	0.58205	138.044
SCO4229	phoR	Δgbn 24h	WT 24h	0.000654767	0.0868829	0.993681	0.997055	525.708
SCO4230	phoP	Δgbn 24h	WT 24h	-0.0605613	0.107865	0.478959	0.769683	337.239
SCO4231	lipoprotein	Δgbn 24h	WT 24h	-0.0274947	0.0790781	0.698361	0.892403	2240.53
SCO4232	transcriptional factor regulator	Δgbn 24h	WT 24h	-0.129105	0.0538219	0.0114002	0.0850525	8528.82
SCO4233	ispD	Δgbn 24h	WT 24h	0.0518203	0.0850118	0.488929	0.777864	1086.16
SCO4234	2-C-methyl-D-erythritol 2,4-cyclodiphosphate synthase	Δgbn 24h	WT 24h	0.0472557	0.112144	0.587012	0.833315	216.758
SCO4235	cysteinyl-tRNA synthetase	Δgbn 24h	WT 24h	0.00736546	0.0636521	0.900614	0.972595	1918.18
SCO4236	tRNA/rRNA methyltransferase	Δgbn 24h	WT 24h	-0.175034	0.0973198	0.0339288	0.180418	1398.48
SCO4237	hypothetical protein	Δgbn 24h	WT 24h	-0.0616106	0.0606763	0.274755	0.598496	6973.33
SCO4238	guanyltransferase	Δgbn 24h	WT 24h	-0.0234056	0.0709426	0.725491	0.902761	3827.35
SCO4239	small membrane protein	Δgbn 24h	WT 24h	-0.0855741	0.0772309	0.176583	0.476521	14594.4
SCO4240	msiK	Δgbn 24h	WT 24h	-0.397118	0.134763	0.000414316	0.00651333	5349.95
SCOt47	#N/A	Δgbn 24h	WT 24h	0.0153897	0.167176	0.768162	0.922093	19.7167
SCO4241	proteinase	Δgbn 24h	WT 24h	-0.181264	0.190306	0.0962509	0.333874	1121.09
SCO4242	hypothetical protein	Δgbn 24h	WT 24h	-0.419378	0.282459	0.0094102	0.0735799	159.838
SCO4243	hypothetical protein	Δgbn 24h	WT 24h	-0.537682	0.335534	0.00553091	0.0499405	49.8381
SCO4244	hypothetical protein	Δgbn 24h	WT 24h	-0.289736	0.271772	0.0318324	0.172498	254.614
SCO4245	hypothetical protein	Δgbn 24h	WT 24h	-0.535423	0.406205	0.0076683	0.0631416	50.9749
SCO4246	hypothetical protein	Δgbn 24h	WT 24h	-0.133976	0.231395	0.067592	0.275149	188.472
SCO4247	hypothetical protein	Δgbn 24h	WT 24h	-0.675117	0.500514	0.00540465	0.0490402	69.1861
SCO4248	hypothetical protein	Δgbn 24h	WT 24h	-0.468773	1.05102	0.0106549	0.0809637	33.7159
SCO4249	hypothetical protein	Δgbn 24h	WT 24h	-0.110131	0.214454	0.0702101	0.280006	22.2748
SCO4250	hypothetical protein	Δgbn 24h	WT 24h	-0.211983	0.405167	0.00951383	0.0741737	291.247
SCO4251	hypothetical protein	Δgbn 24h	WT 24h	-0.822098	0.661723	0.0047573	0.0448182	188.704
SCO4252	hypothetical protein	Δgbn 24h	WT 24h	-0.110371	0.218253	0.0480275	0.224024	206.968
SCO4253	hypothetical protein	Δgbn 24h	WT 24h	-0.214516	0.406146	0.0108231	0.0819894	645.472
SCO4254	hypothetical protein	Δgbn 24h	WT 24h	-0.00568204	0.139388	0.945603	0.987588	237.552
SCO4255	hypothetical protein	Δgbn 24h	WT 24h	-0.230182	0.291128	0.0461342	0.218428	65.5167
SCO4256	hydrolytic protein	Δgbn 24h	WT 24h	-0.148266	0.240673	0.0676312	0.275149	214.839
SCO4257	hydrolytic protein	Δgbn 24h	WT 24h	-0.186214	0.249997	0.0700616	0.279716	86.4967
SCO4258	hydrolytic protein	Δgbn 24h	WT 24h	-0.334964	0.285496	0.0217942	0.133809	287.702
SCO4259	ATPase AAA	Δgbn 24h	WT 24h	-0.124593	0.16171	0.200565	0.512408	106.058
SCO4260	hypothetical protein	Δgbn 24h	WT 24h	-0.125786	0.196407	0.151474	0.439255	86.8437
SCO4261	response regulator	Δgbn 24h	WT 24h	-0.040197	0.133637	0.647634	0.864618	133.061
SCO4262	hypothetical protein	Δgbn 24h	WT 24h	-0.0462284	0.167892	0.480426	0.770795	21.4091
SCO4263	transcriptional regulator	Δgbn 24h	WT 24h	-0.0809625	0.0837559	0.27032	0.594634	1030.26
SCO4264	aminoglycoside phosphotransferase	Δgbn 24h	WT 24h	0.149075	0.117771	0.105311	0.351638	737.798
SCO4265	transport integral membrane protein	Δgbn 24h	WT 24h	-3.20144	0.374582	5.66e-19	1.07e-16	2148.27
SCO4266	oxidoreductase	Δgbn 24h	WT 24h	-4.17613	0.533658	2.15e-16	2.89e-14	873.706
SCO4267	hypothetical protein	Δgbn 24h	WT 24h	0.045597	0.144954	0.613567	0.84809	70.3073
SCO4268	hypothetical protein	Δgbn 24h	WT 24h	0.0447856	0.128469	0.614505	0.848577	184.705
SCO4269	hypothetical protein	Δgbn 24h	WT 24h	-0.0450356	0.114737	0.616938	0.849656	155.202
SCO4270	transcriptional regulator	Δgbn 24h	WT 24h	-0.0409922	0.127148	0.643747	0.863395	123.283
SCO4271	NADP-dependent alcohol dehydrogenase	Δgbn 24h	WT 24h	-0.0624032	0.165051	0.418085	0.72529	32.1964
SCO4272	mutT-like protein	Δgbn 24h	WT 24h	-0.286592	0.152317	0.011784	0.0868084	134.349
SCO4273	metallopeptidase	Δgbn 24h	WT 24h	-0.0362569	0.0861999	0.626799	0.855105	616.466
SCO4274	HbpS	Δgbn 24h	WT 24h	0.00190577	0.166539	0.971422	0.99127	15.5628
SCO4275	SenS	Δgbn 24h	WT 24h	-0.0567772	0.142431	0.517039	0.791635	110.454
SCO4276	senR	Δgbn 24h	WT 24h	-0.134234	0.139553	0.169121	0.465453	110.497
SCO4277	tellurium resistance protein	Δgbn 24h	WT 24h	-0.0195961	0.0928206	0.801271	0.937468	5437.59
SCO4278	peptidyl-tRNA hydrolase domain-containing protein	Δgbn 24h	WT 24h	0.28314	0.130035	0.00641673	0.0560608	665.219
SCO4279	acetyltransferase	Δgbn 24h	WT 24h	-0.0489614	0.122099	0.580632	0.829175	213.762
SCO4280	reductase	Δgbn 24h	WT 24h	-0.981617	0.312435	7.72e-05	0.00163436	153.184
SCO4281	hypothetical protein	Δgbn 24h	WT 24h	0.104134	0.0559549	0.0491996	0.227544	4000.3
SCO4282	dimeric protein	Δgbn 24h	WT 24h	0.0611248	0.075146	0.367547	0.686224	1425.14
SCO4283	sugar kinase	Δgbn 24h	WT 24h	0.114992	0.12528	0.21668	0.535968	440.954
SCO4284	N-acetylglucosamine-6-phosphate deacetylase	Δgbn 24h	WT 24h	-0.137497	0.107245	0.11434	0.370888	409.862
SCO4285	sugar kinase	Δgbn 24h	WT 24h	-0.0447333	0.121414	0.613195	0.84798	181.547
SCO4286	solute-binding protein	Δgbn 24h	WT 24h	0.436554	0.340348	0.0115245	0.0857201	46.2713
SCO4287	hypothetical protein	Δgbn 24h	WT 24h	0.33462	0.27707	0.0209787	0.130318	68.334
SCO4288	otsB	Δgbn 24h	WT 24h	-0.0172869	0.118802	0.84375	0.954887	150.765
SCO4289	hypothetical protein	Δgbn 24h	WT 24h	0.0109622	0.130396	0.901093	0.972595	222.269
SCO4290	otsA	Δgbn 24h	WT 24h	-0.217722	0.147581	0.0408061	0.200436	635.258
SCO4291	hypothetical protein	Δgbn 24h	WT 24h	-0.0448569	0.158336	0.555877	0.814948	34.9836
SCO4292	glucosyl-3-phosphoglycerate synthase	Δgbn 24h	WT 24h	0.0227245	0.126537	0.796794	0.93568	199.507
SCO4293	threonine synthase	Δgbn 24h	WT 24h	0.0156738	0.109209	0.85626	0.958718	4502.89
SCO4294	hypothetical protein	Δgbn 24h	WT 24h	0.0777416	0.103325	0.356053	0.675696	1532.1
SCO4295	scoF4	Δgbn 24h	WT 24h	-0.142767	0.149931	0.149931	0.436153	2242.78
SCO4296	groEL2	Δgbn 24h	WT 24h	-0.258303	0.0955688	0.0019519	0.0226679	86773.5
SCO4297	oxidoreductase	Δgbn 24h	WT 24h	-0.380009	0.164453	0.00266678	0.0289234	225.992
SCO4298	carboxylesterase	Δgbn 24h	WT 24h	-0.00824866	0.09695	0.916828	0.977833	397.751
SCO4299	hypothetical protein	Δgbn 24h	WT 24h	0.276916	0.124241	0.00608742	0.0537819	197.286
SCO4300	hypothetical protein	Δgbn 24h	WT 24h	0.266633	0.156033	0.01862	0.120451	197.833
SCO4301	DNA-binding protein	Δgbn 24h	WT 24h	-0.0328723	0.0902782	0.66881	0.875706	842.423
SCO4302	hypothetical protein	Δgbn 24h	WT 24h	-0.0866653	0.188592	0.198335	0.508294	17.8039
SCO4303	transcriptional regulator	Δgbn 24h	WT 24h	-0.0474908	0.12613	0.591715	0.835896	146.114
SCO4304	oxidoreductase	Δgbn 24h	WT 24h	0.023436	0.154007	0.754487	0.917235	47.7357
SCO4305	hypothetical protein	Δgbn 24h	WT 24h	-0.13043	0.125192	0.16393	0.459349	162.667
SCO4306	hypothetical protein	Δgbn 24h	WT 24h	0.0402685	0.108892	0.639203	0.861554	219.563
SCO4307	N-acetylmuramic acid-6-phosphate etherase	Δgbn 24h	WT 24h	-0.445689	0.151549	0.000365201	0.00591638	175.661
SCO4308	transcriptional regulator	Δgbn 24h	WT 24h	0.0157949	0.104083	0.843962	0.954887	251.096
SCO4309	hypothetical protein	Δgbn 24h	WT 24h	0.110135	0.130476	0.244339	0.567333	131.23
SCO4310	hypothetical protein	Δgbn 24h	WT 24h	0.140524	0.176652	0.161035	0.454368	126.266
SCO4311	hypothetical protein	Δgbn 24h	WT 24h	0.183507	0.175104	0.090833	0.323137	940.117
SCO4312	hypothetical protein	Δgbn 24h	WT 24h	-0.0396104	0.132795	0.653723	0.867833	101.848
SCO4313	regulatory protein	Δgbn 24h	WT 24h	0.00997179	0.121869	0.907395	0.974309	265.235
SCO4314	hypothetical protein	Δgbn 24h	WT 24h	-0.0904815	0.101972	0.278628	0.603504	381.268
SCO4315	homeostasis protein	Δgbn 24h	WT 24h	-0.0403941	0.100401	0.623544	0.853502	268.399
SCO4316	ATP/GTP binding protein	Δgbn 24h	WT 24h	0.0143452	0.0910123	0.854116	0.958256	524.672
SCO4317	hypothetical protein	Δgbn 24h	WT 24h	0.00682834	0.11459	0.938057	0.984093	163.764
SCO4319	hypothetical protein	Δgbn 24h	WT 24h	0.0899961	0.180693	0.249624	0.573698	55.0104
SCO4320	hypothetical protein	Δgbn 24h	WT 24h	0.0585003	0.164703	0.439236	0.741428	50.0123
SCO4321	hypothetical protein	Δgbn 24h	WT 24h	-0.0816685	0.102592	0.329475	0.652414	1369.22
SCO4322	hypothetical protein	Δgbn 24h	WT 24h	-0.034705	0.0727296	0.603829	0.843077	1024.8
SCO4323	hydrolase	Δgbn 24h	WT 24h	-0.0288656	0.100528	0.721515	0.901864	309.103
SCO4324	hypothetical protein	Δgbn 24h	WT 24h	0.103727	0.136348	0.271703	0.595247	105.088
SCO4325	cspB	Δgbn 24h	WT 24h	-0.0958273	0.0932813	0.226141	0.546379	454.304
SCO4326	hypothetical protein	Δgbn 24h	WT 24h	-0.0788964	0.0947214	0.32346	0.647985	323.042
SCO4327	hypothetical protein	Δgbn 24h	WT 24h	-0.135987	0.109604	0.122596	0.389629	311.731
SCO4328	lipoprotein	Δgbn 24h	WT 24h	-0.0939967	0.0962244	0.246951	0.570921	1183.01
SCO4329	hypothetical protein	Δgbn 24h	WT 24h	-0.14404	0.0869431	0.0568331	0.247028	743.719
SCO4330	hypothetical protein	Δgbn 24h	WT 24h	-0.245254	0.0938241	0.00276649	0.0296564	964.044
SCO4331	hypothetical protein	Δgbn 24h	WT 24h	-0.0806291	0.071796	0.215839	0.534604	1813.31
SCO4332	integral membrane ATPase	Δgbn 24h	WT 24h	0.158507	0.10854	0.071931	0.283502	1300.11
SCO4333	hypothetical protein	Δgbn 24h	WT 24h	0.0530755	0.108463	0.550797	0.811366	190.809
SCO4334	hypothetical protein	Δgbn 24h	WT 24h	-0.229043	0.10561	0.00969052	0.075183	705.877
SCO4335	hypothetical protein	Δgbn 24h	WT 24h	-0.672317	0.334675	0.0021059	0.0238196	60.8922
SCO4336	marR-family protein	Δgbn 24h	WT 24h	-0.069554	0.105851	0.413891	0.722353	311.135
SCO4337	integral membrane efflux protein	Δgbn 24h	WT 24h	-0.0869917	0.11834	0.333211	0.65529	266.029
SCO4338	hypothetical protein	Δgbn 24h	WT 24h	0.0769207	0.140715	0.400698	0.714523	82.1196
SCO4339	reductase	Δgbn 24h	WT 24h	0.0276047	0.133097	0.753428	0.917212	97.8996
SCO4340	integrase	Δgbn 24h	WT 24h	-0.26556	0.0908615	0.000956071	0.01295	637.671
SCO4341	hypothetical protein	Δgbn 24h	WT 24h	-0.0223412	0.149895	0.77378	0.92448	35.8764
SCO4342	hypothetical protein	Δgbn 24h	WT 24h	0.0240606	0.133443	0.783432	0.929248	74.802
SCO4343	hypothetical protein	Δgbn 24h	WT 24h	-0.0224903	0.156799	0.753912	0.917212	23.1481
SCO4344	transposase	Δgbn 24h	WT 24h	0.0935038	0.166414	0.300328	0.62697	49.0011
SCO4345	hypothetical protein	Δgbn 24h	WT 24h	0.0389489	0.128711	0.66073	0.87099	102.994
SCO4346	hypothetical protein	Δgbn 24h	WT 24h	-0.134839	0.0720334	0.0396578	0.196717	1248.6
SCO4347	hypothetical protein	Δgbn 24h	WT 24h	-0.302521	0.0857704	9.68e-05	0.00196488	747.744
SCO4348	hypothetical protein	Δgbn 24h	WT 24h	-0.33492	0.0699861	3.54e-07	1.31e-05	3933.99
SCO4349	hypothetical protein	Δgbn 24h	WT 24h	-0.302629	0.0770929	2.05e-05	0.000509395	4172.1
SCO4350	integrase	Δgbn 24h	WT 24h	-0.351175	0.0991626	7.13e-05	0.00153189	4175.87
SCO4351	DNA invertase	Δgbn 24h	WT 24h	0.00848578	0.166008	0.874712	0.965771	14.7262
SCO4352	oxidoreductase	Δgbn 24h	WT 24h	-0.324174	0.118151	0.00113533	0.0149215	1200.8
SCO4353	hypothetical protein	Δgbn 24h	WT 24h	0.0788127	0.152599	0.379399	0.697248	97.8062
SCO4354	hypothetical protein	Δgbn 24h	WT 24h	0.0893002	0.0820247	0.21942	0.539313	950.646
SCO4355	nucleotidyltransferase	Δgbn 24h	WT 24h	0.00850121	0.142177	0.920794	0.979551	57.3569
SCO4356	hypothetical protein	Δgbn 24h	WT 24h	0.0158377	0.150319	0.840018	0.953785	44.8902
SCO4357	hypothetical protein	Δgbn 24h	WT 24h	-0.0413457	0.0963175	0.606557	0.845129	299.899
SCO4358	TetR family transcriptional regulator	Δgbn 24h	WT 24h	-0.108647	0.108965	0.211372	0.527966	234.479
SCO4359	ABC transporter ATP-binding protein	Δgbn 24h	WT 24h	0.0894949	0.132258	0.333957	0.655525	244.301
SCO4360	ABC transporter	Δgbn 24h	WT 24h	0.0586372	0.145511	0.506353	0.786271	120.9
SCO4361	hypothetical protein	Δgbn 24h	WT 24h	-0.0320725	0.152078	0.681693	0.884066	41.6397
SCO4362	two component system sensor kinase	Δgbn 24h	WT 24h	-0.106516	0.120539	0.242492	0.56482	194.478
SCO4363	two component system response regulator	Δgbn 24h	WT 24h	-0.00459348	0.107926	0.955328	0.988586	216.413
SCO4364	hypothetical protein	Δgbn 24h	WT 24h	0.0312822	0.106202	0.712296	0.897938	189.648
SCO4365	hypothetical protein	Δgbn 24h	WT 24h	0.084397	0.152007	0.354546	0.673527	73.3272
SCO4366	phosphoserine aminotransferase	Δgbn 24h	WT 24h	-0.119194	0.0713026	0.0667381	0.273545	5637.07
SCO4367	oxidoreductase	Δgbn 24h	WT 24h	-0.0435056	0.0740774	0.516887	0.791567	558.023
SCO4368	lipase	Δgbn 24h	WT 24h	0.031472	0.12757	0.722225	0.902262	91.6255
SCO4369	hypothetical protein	Δgbn 24h	WT 24h	-0.0579159	0.141982	0.514032	0.789486	123.437
SCO4370	transposase	Δgbn 24h	WT 24h	0.00409869	0.109096	0.970885	0.99127	241.318
SCO4371	hypothetical protein	Δgbn 24h	WT 24h	-0.0684172	0.112059	0.431142	0.73543	285.376
SCO4372	hypothetical protein	Δgbn 24h	WT 24h	-0.0715144	0.125118	0.428694	0.734014	195.32
SCO4373	mut-like protein	Δgbn 24h	WT 24h	-0.204708	0.185374	0.0690462	0.277898	82.4177
SCO4374	hypothetical protein	Δgbn 24h	WT 24h	-0.42795	0.129755	0.000117565	0.00229113	415.134
SCO4375	MarR family regulatory protein	Δgbn 24h	WT 24h	0.0330944	0.142666	0.696146	0.891717	63.0628
SCO4376	hypothetical protein	Δgbn 24h	WT 24h	0.0302225	0.125947	0.731233	0.905885	111.107
SCO4377	afsL	Δgbn 24h	WT 24h	-0.0491957	0.0990302	0.537884	0.804865	468.251
SCO4378	hypothetical protein	Δgbn 24h	WT 24h	0.0839487	0.157482	0.347461	0.666989	75.012
SCO4379	hypothetical protein	Δgbn 24h	WT 24h	-0.0521465	0.128531	0.56329	0.818344	103.499
SCO4380	acetyl/propionyl CoA carboxylase subunit beta	Δgbn 24h	WT 24h	0.097419	0.146897	0.301268	0.627868	93.8769
SCO4381	acetyl/propionyl CoA carboxylase subunit alpha	Δgbn 24h	WT 24h	0.0476013	0.132034	0.59449	0.836877	89.2248
SCO4382	acyl CoA dehydrogenase	Δgbn 24h	WT 24h	0.0384066	0.149351	0.641188	0.862609	49.1131
SCO4383	4CL-2	Δgbn 24h	WT 24h	-0.000442163	0.123739	0.996213	0.997846	90.8536
SCO4384	enoyl-CoA hydratase	Δgbn 24h	WT 24h	0.0847472	0.165594	0.324864	0.649147	47.5468
SCO4385	TetR family transcriptional regulator	Δgbn 24h	WT 24h	-0.163594	0.165043	0.116737	0.376188	114.23
SCO4386	hypothetical protein	Δgbn 24h	WT 24h	-0.0857797	0.121806	0.343853	0.664302	143.28
SCO4387	pyridoxamine oxidase	Δgbn 24h	WT 24h	-0.0185943	0.107511	0.825704	0.946114	248.656
SCO4388	citrate synthase 2	Δgbn 24h	WT 24h	0.0804	0.104341	0.34223	0.662398	796.227
SCO4389	acetyltransferase	Δgbn 24h	WT 24h	-0.0076501	0.105583	0.917792	0.978043	206.095
SCO4390	hypothetical protein	Δgbn 24h	WT 24h	-0.0549432	0.0743466	0.413398	0.722353	621.442
SCO4391	hypothetical protein	Δgbn 24h	WT 24h	-0.0442903	0.124552	0.618178	0.850566	128.593
SCO4392	esterase	Δgbn 24h	WT 24h	-0.0766555	0.143926	0.399163	0.713163	78.5503
SCO4393	hypothetical protein	Δgbn 24h	WT 24h	-0.0635978	0.104308	0.449802	0.749433	309.958
SCO4394	desR	Δgbn 24h	WT 24h	-0.0626309	0.0669555	0.30879	0.634593	1910.61
SCO4395	hydrolase	Δgbn 24h	WT 24h	0.0738793	0.0837212	0.317536	0.643092	806.083
SCO4396	integral membrane transport protein	Δgbn 24h	WT 24h	-0.168219	0.0935675	0.0351363	0.184054	443.637
SCO4397	ABC transporter ATP-binding protein	Δgbn 24h	WT 24h	-0.048045	0.0688492	0.447468	0.747755	1187.89
SCO4398	hypothetical protein	Δgbn 24h	WT 24h	-0.15814	0.0740809	0.0184846	0.119971	1165.45
SCO4399	hypothetical protein	Δgbn 24h	WT 24h	-0.548899	0.174635	0.0001348	0.00258606	1175.73
SCO4400	hypothetical protein	Δgbn 24h	WT 24h	-0.0526518	0.0907477	0.496529	0.781621	2238.49
SCO4401	lipoprotein	Δgbn 24h	WT 24h	0.0304848	0.136617	0.72417	0.902262	133.199
SCO4402	hypothetical protein	Δgbn 24h	WT 24h	-0.154752	0.0963704	0.0570637	0.247343	384.185
SCO4403	formyltetrahydrofolate deformylase	Δgbn 24h	WT 24h	-0.0164435	0.074344	0.81315	0.94131	807.628
SCO4404	ABC transporter	Δgbn 24h	WT 24h	-0.0353847	0.108864	0.680397	0.883666	164.435
SCO4405	ABC transporter ATP-binding protein	Δgbn 24h	WT 24h	0.0478094	0.145885	0.578218	0.827123	61.4818
SCO4406	hypothetical protein	Δgbn 24h	WT 24h	-0.00373479	0.166847	0.939743		11.4629
SCO4407	hypothetical protein	Δgbn 24h	WT 24h	0.0932382	0.125595	0.309511	0.635191	157.81
SCO4408	hypothetical protein	Δgbn 24h	WT 24h	-0.11842	0.0955299	0.144495	0.427068	1320.85
SCO4409	RNA polymerase sigma factor	Δgbn 24h	WT 24h	0.0454381	0.0829327	0.534962	0.803421	1920.85
SCO4410	anti anti sigma factor	Δgbn 24h	WT 24h	-0.180118	0.197166	0.0958393	0.333115	74.6753
SCO4411	calcium binding protein	Δgbn 24h	WT 24h	-0.204527	0.0914505	0.00988824	0.0764759	796.121
SCO4412	regulatory protein	Δgbn 24h	WT 24h	-0.266281	0.0696864	3.97e-05	0.000911326	2630.72
SCO4413	AraC family transcription regulator	Δgbn 24h	WT 24h	-0.0645594	0.0722939	0.3234	0.647985	829.981
SCO4414	integral membrane transport protein	Δgbn 24h	WT 24h	0.0946883	0.181388	0.240519	0.562845	37.5432
SCO4415	hypothetical protein	Δgbn 24h	WT 24h	0.00840098	0.140886	0.92213	0.979683	78.7326
SCO4416	monooxygenase	Δgbn 24h	WT 24h	-0.0206641	0.128801	0.8189	0.943535	128.706
SCO4417	acetyltransferase	Δgbn 24h	WT 24h	-0.432358	0.175317	0.00143895	0.0178924	242.65
SCO4418	oxidase	Δgbn 24h	WT 24h	0.0261939	0.126408	0.764538	0.920422	554.957
SCO4419	hypothetical protein	Δgbn 24h	WT 24h	0.0122396	0.131076	0.888123	0.968522	479.439
SCO4420	hypothetical protein	Δgbn 24h	WT 24h	0.0463198	0.164373	0.43214	0.736578	346.258
SCO4421	TetR family transcriptional regulator	Δgbn 24h	WT 24h	-0.0398627	0.103024	0.629934	0.856238	1722.95
SCO4422	hydrolase	Δgbn 24h	WT 24h	0.121616	0.14596	0.213407	0.531301	516.7
SCO4423	afsK	Δgbn 24h	WT 24h	-0.0600886	0.0716212	0.353984	0.672807	2549.27
SCO4424	hypothetical protein	Δgbn 24h	WT 24h	-0.0116632	0.107329	0.887876	0.968522	240.277
SCO4425	afsR2, afsS	Δgbn 24h	WT 24h	-0.197046	0.126822	0.0435356	0.210579	1127.3
SCO4426	afsR	Δgbn 24h	WT 24h	0.0736172	0.0700527	0.251401	0.575497	973.312
SCO4427	hypothetical protein	Δgbn 24h	WT 24h	-0.0893969	0.125211	0.334419	0.655525	134.703
SCO4428	hypothetical protein	Δgbn 24h	WT 24h	-0.00726881	0.121272	0.932723	0.983022	174.105
SCO4429	FO synthase	Δgbn 24h	WT 24h	-0.00427246	0.0773718	0.951666	0.988586	882.788
SCO4430	hypothetical protein	Δgbn 24h	WT 24h	0.228444	0.103475	0.00926849	0.0731151	526.225
SCO4431	hypothetical protein	Δgbn 24h	WT 24h	0.179382	0.139852	0.0766233	0.295994	162.665
SCO4432	hypothetical protein	Δgbn 24h	WT 24h	0.0362179	0.125748	0.683043	0.88508	132.492
SCO4433	hypothetical protein	Δgbn 24h	WT 24h	0.0955188	0.175529	0.258915	0.583923	32.7401
SCO4434	LysR family transcriptional regulator	Δgbn 24h	WT 24h	0.00339566	0.129072	0.969309	0.991235	133.35
SCO4435	hypothetical protein	Δgbn 24h	WT 24h	-0.103613	0.159037	0.266978	0.591976	97.0102
SCO4436	lyase	Δgbn 24h	WT 24h	-0.142259	0.0884261	0.0636632	0.265509	696.652
SCO4437	sodium-coupled permease	Δgbn 24h	WT 24h	0.0188818	0.132616	0.827915	0.947471	95.2653
SCO4438	hypothetical protein	Δgbn 24h	WT 24h	-0.0300402	0.0566939	0.577605	0.826739	2170.04
SCO4439	D-alanyl-D-alanine carboxypeptidase	Δgbn 24h	WT 24h	-0.0941735	0.0634598	0.109669	0.361936	4201.31
SCO4440	hypothetical protein	Δgbn 24h	WT 24h	-0.273494	0.101734	0.00194552	0.0226293	1902.76
SCO4441	DNA-binding protein	Δgbn 24h	WT 24h	-0.150042	0.0691527	0.0179658	0.117534	3067.73
SCO4442	hypothetical protein	Δgbn 24h	WT 24h	-0.131852	0.147253	0.187954	0.493506	6184.98
SCO4443	MerR family transcriptional regulator	Δgbn 24h	WT 24h	0.0270971	0.110415	0.754682	0.917235	2803.14
SCO4444	glutathione peroxidase	Δgbn 24h	WT 24h	0.12327	0.106246	0.154694	0.445274	629.495
SCO4445	transcriptional regulator	Δgbn 24h	WT 24h	-0.0679758	0.107753	0.427775	0.733255	237.535
SCO4446	hypothetical protein	Δgbn 24h	WT 24h	0.0536621	0.17436	0.367321	0.685975	28.2302
SCO4447	hypothetical protein	Δgbn 24h	WT 24h	0.0374286	0.114932	0.669218	0.875952	223.899
SCO4448	hypothetical protein	Δgbn 24h	WT 24h	-0.386657	0.204948	0.00642126	0.0560608	118.493
SCO4449	hydrolase	Δgbn 24h	WT 24h	0.241162	0.168382	0.035224	0.184254	319.768
SCO4450	TetR family transcriptional regulator	Δgbn 24h	WT 24h	0.0978156	0.180783	0.243432	0.565939	35.154
SCO4451	export protein	Δgbn 24h	WT 24h	0.0353871	0.120326	0.688667	0.887661	1023.21
SCO4452	RNA polymerase sigma factor	Δgbn 24h	WT 24h	-0.0742204	0.101204	0.371353	0.689713	456.364
SCO4453	hypothetical protein	Δgbn 24h	WT 24h	-0.106549	0.113031	0.231531	0.553426	354.01
SCO4454	transcriptional regulator	Δgbn 24h	WT 24h	-0.0603179	0.121175	0.499378	0.782751	171.276
SCO4455	hypothetical protein	Δgbn 24h	WT 24h	0.0401247	0.170819	0.477093	0.76805	21.0366
SCO4456	membrane-associated oxidoreductase	Δgbn 24h	WT 24h	0.240616	0.130415	0.0181259	0.118476	244.648
SCO4457	hypothetical protein	Δgbn 24h	WT 24h	0.354113	0.180326	0.00646279	0.0563567	196.787
SCO4458	lipoprotein	Δgbn 24h	WT 24h	-0.0702941	0.149889	0.425641	0.731793	210.835
SCO4459	hypothetical protein	Δgbn 24h	WT 24h	-0.0526438	0.101372	0.525868	0.79804	328.043
SCO4460	hypothetical protein	Δgbn 24h	WT 24h	0.0529059	0.157373	0.509652	0.787611	49.0393
SCO4461	TetR family transcriptional regulator	Δgbn 24h	WT 24h	0.0941755	0.146538	0.314314	0.638835	79.6202
SCO4462	hypothetical protein	Δgbn 24h	WT 24h	0.028701	0.126593	0.7468	0.914453	197.804
SCO4463	hypothetical protein	Δgbn 24h	WT 24h	0.0444791	0.162631	0.5282	0.799449	24.5622
SCO4464	hydrolase	Δgbn 24h	WT 24h	-0.0523658	0.115948	0.553827	0.81291	199.708
SCO4465	hypothetical protein	Δgbn 24h	WT 24h	0.0151759	0.146393	0.852457	0.958042	47.321
SCO4466	hypothetical protein	Δgbn 24h	WT 24h	0.00265222	0.124387	0.976973	0.991706	125.188
SCO4467	hypothetical protein	Δgbn 24h	WT 24h	0.172615	0.0926057	0.031466	0.170763	540.43
SCO4468	hypothetical protein	Δgbn 24h	WT 24h	0.0393398	0.11241	0.647956	0.864644	287.38
SCO4469	hemL	Δgbn 24h	WT 24h	-0.0424644	0.0718811	0.516053	0.790959	1210.37
SCO4470	phosphoglycerate mutase	Δgbn 24h	WT 24h	-0.120388	0.096146	0.137172	0.415618	493.825
SCO4471	hypothetical protein	Δgbn 24h	WT 24h	-0.101121	0.11697	0.259553	0.584189	232.594
SCO4472	resA	Δgbn 24h	WT 24h	0.179893	0.107411	0.0412817	0.202059	426.084
SCO4473	cytochrome biogenesis-like protein	Δgbn 24h	WT 24h	0.0862362	0.0905574	0.266408	0.591101	378.502
SCO4474	hypothetical protein	Δgbn 24h	WT 24h	0.0509693	0.0605911	0.371581	0.689745	1886.89
SCO4475	cytochrome biogenesis-like protein	Δgbn 24h	WT 24h	0.121799	0.0785416	0.0827312	0.306136	1192.73
SCO4476	hypothetical protein	Δgbn 24h	WT 24h	-0.22234	0.0839507	0.00296743	0.0310446	894.467
SCO4477	MerR family transcriptional regulator	Δgbn 24h	WT 24h	-0.0573638	0.143815	0.513748	0.789378	57.2093
SCO4478	transferase	Δgbn 24h	WT 24h	-0.0513926	0.149556	0.542854	0.806156	49.6612
SCO4479	hydrolase	Δgbn 24h	WT 24h	-0.0412808	0.158568	0.582855	0.831074	26.7716
SCO4480	TetR family transcriptional regulator	Δgbn 24h	WT 24h	0.0531635	0.147708	0.534808	0.803421	53.7821
SCO4481	Ser/Thr protein kinase	Δgbn 24h	WT 24h	0.0958289	0.102014	0.253534	0.577429	271.959
SCO4482	LysR family transcriptional regulator	Δgbn 24h	WT 24h	-0.021569	0.123505	0.815388	0.942924	158.349
SCO4483	hypothetical protein	Δgbn 24h	WT 24h	-0.0169768	0.160879	0.793296	0.933899	17.9034
SCO4484	hypothetical protein	Δgbn 24h	WT 24h	-0.0656383	0.17597	0.322764	0.647985	17.4074
SCO4485	transcriptional regulator	Δgbn 24h	WT 24h	-0.0960261	0.149096	0.304737	0.6305	92.6117
SCO4486	hypothetical protein	Δgbn 24h	WT 24h	-0.0583555	0.168806	0.41179	0.721434	27.3718
SCO4487	pkaG	Δgbn 24h	WT 24h	-0.0482581	0.107051	0.570498	0.822506	444.035
SCO4488	Ser/Thr protein kinase	Δgbn 24h	WT 24h	0.134974	0.0776806	0.0532779	0.238347	1233.71
SCO4489	hypothetical protein	Δgbn 24h	WT 24h	0.346137	0.100487	0.000111598	0.00220391	524.615
SCO4490	decarboxylase	Δgbn 24h	WT 24h	0.147685	0.0821235	0.0423525	0.205959	903.196
SCO4491	prenyltransferase	Δgbn 24h	WT 24h	0.1175	0.0949133	0.143709	0.425765	459.055
SCO4492	octaprenyl carboxylase	Δgbn 24h	WT 24h	-0.182194	0.106664	0.0380841	0.192688	533.469
SCO4493	transcription regulator AsnC	Δgbn 24h	WT 24h	-0.19522	0.117047	0.036663	0.188706	235.036
SCO4494	hypothetical protein	Δgbn 24h	WT 24h	-0.0785039	0.0786107	0.26141	0.586143	1074.9
SCO4495	DNA polymerase-like protein	Δgbn 24h	WT 24h	0.0215165	0.131318	0.808369	0.94027	82.454
SCO4496	acetyltransferase	Δgbn 24h	WT 24h	-0.149851	0.153925	0.13972	0.41899	148.352
SCO4497	hypothetical protein	Δgbn 24h	WT 24h	0.0677007	0.104772	0.422862	0.730417	252.741
SCO4498	proton transport protein	Δgbn 24h	WT 24h	-0.100986	0.105785	0.237381	0.559718	1743.95
SCO4499	TetR family transcriptional regulator	Δgbn 24h	WT 24h	-0.221998	0.0978636	0.00816191	0.0664651	460.383
SCO4500	dehydratase	Δgbn 24h	WT 24h	-0.0274526	0.12539	0.752572	0.917212	127.193
SCO4501	3-ketoacyl-ACP reductase	Δgbn 24h	WT 24h	-0.0765132	0.174092	0.313929	0.638423	28.3331
SCO4502	acetyl-CoA acetyltransferase	Δgbn 24h	WT 24h	-0.0439027	0.147415	0.59707	0.838858	53.8581
SCO4503	long-chain-fatty acid CoA ligase	Δgbn 24h	WT 24h	0.253027	0.147318	0.0205225	0.128315	368.252
SCO4504	methyltransferase	Δgbn 24h	WT 24h	0.11509	0.131408	0.221993	0.541238	188.495
SCO4505	scoF2	Δgbn 24h	WT 24h	0.356965	0.0917193	1.83e-05	0.000461743	15901.1
SCO4506	hypothetical protein	Δgbn 24h	WT 24h	-0.0290988	0.076305	0.669358	0.875952	736.332
SCO4507	Ser/Thr protein kinase	Δgbn 24h	WT 24h	-8.04e-05	0.0866326	0.992701	0.997055	636.073
SCO4508	cell division-like protein	Δgbn 24h	WT 24h	-0.166441	0.0678805	0.00785647	0.0644039	2017.67
SCO4509	hypothetical protein	Δgbn 24h	WT 24h	0.0384968	0.111939	0.659756	0.870833	1423.13
SCO4510	hypothetical protein	Δgbn 24h	WT 24h	0.0267899	0.129949	0.760644	0.919744	156.057
SCO4511	hypothetical protein	Δgbn 24h	WT 24h	0.0213387	0.121839	0.80983	0.940595	133.785
SCO4512	hypothetical protein	Δgbn 24h	WT 24h	0.233639	0.113761	0.0135424	0.0958087	293.419
SCO4513	hypothetical protein	Δgbn 24h	WT 24h	0.127338	0.104442	0.136651	0.41467	262.858
SCO4514	hypothetical protein	Δgbn 24h	WT 24h	0.111211	0.113018	0.210266	0.526092	191.593
SCO4515	hypothetical protein	Δgbn 24h	WT 24h	0.341246	0.0901427	3.08e-05	0.00074136	633.239
SCO4516	hypothetical protein	Δgbn 24h	WT 24h	0.26116	0.113175	0.00571502	0.0514143	340.148
SCO4517	hypothetical protein	Δgbn 24h	WT 24h	-0.00431678	0.152151	0.953941	0.988586	54.095
SCO4518	hypothetical protein	Δgbn 24h	WT 24h	0.0147435	0.140216	0.862998	0.961315	94.3796
SCO4519	hypothetical protein	Δgbn 24h	WT 24h	0.00911092	0.145717	0.910878	0.975035	64.5622
SCO4520	hypothetical protein	Δgbn 24h	WT 24h	0.00674375	0.170359	0.865823		7.46507
SCO4521	hypothetical protein	Δgbn 24h	WT 24h	-0.0817508	0.170116	0.320531	0.645784	36.0127
SCO4522	hypothetical protein	Δgbn 24h	WT 24h	0.046237	0.164624	0.509929	0.787611	22.7762
SCO4523	hypothetical protein	Δgbn 24h	WT 24h	0.0386322	0.126154	0.663671	0.872929	120.572
SCO4524	hypothetical protein	Δgbn 24h	WT 24h	-0.0955509	0.090914	0.219017	0.538682	468.447
SCO4525	hypothetical protein	Δgbn 24h	WT 24h	-0.0449302	0.103947	0.590648	0.835254	237.871
SCO4526	protein kinase	Δgbn 24h	WT 24h	-0.0365549	0.102083	0.654269	0.868332	382.59
SCO4527	hypothetical protein	Δgbn 24h	WT 24h	-0.110142	0.10312	0.190187	0.496017	327.231
SCO4528	hypothetical protein	Δgbn 24h	WT 24h	-0.153677	0.105252	0.0752751	0.292232	368.181
SCO4529	hypothetical protein	Δgbn 24h	WT 24h	0.0354991	0.118685	0.687004	0.887485	140.703
SCO4530	hypothetical protein	Δgbn 24h	WT 24h	-0.0296392	0.119091	0.735528	0.90798	140.96
SCO4531	septum determining protein	Δgbn 24h	WT 24h	-0.0171615	0.120918	0.846064	0.955833	102.183
SCO4532	hypothetical protein	Δgbn 24h	WT 24h	-0.0391725	0.143487	0.644709	0.863975	71.7736
SCO4533	hypothetical protein	Δgbn 24h	WT 24h	0.0237775	0.139233	0.780994	0.927698	83.1847
SCO4534	hypothetical protein	Δgbn 24h	WT 24h	0.0370341	0.0835933	0.615743	0.849277	452.108
SCO4535	hypothetical protein	Δgbn 24h	WT 24h	-0.082055	0.10351	0.330957	0.653658	250.984
SCO4536	hypothetical protein	Δgbn 24h	WT 24h	0.0738311	0.131268	0.418127	0.72529	117.365
SCO4537	hypothetical protein	Δgbn 24h	WT 24h	0.0609683	0.122739	0.495916	0.780988	177.585
SCO4538	hypothetical protein	Δgbn 24h	WT 24h	0.0193348	0.115494	0.825566	0.946102	156.078
SCO4539	hypothetical protein	Δgbn 24h	WT 24h	0.143464	0.115225	0.113432	0.369244	330.85
SCO4540	hypothetical protein	Δgbn 24h	WT 24h	0.138617	0.143501	0.158369	0.450758	138.786
SCO4541	hypothetical protein	Δgbn 24h	WT 24h	0.144582	0.0867673	0.0560941	0.245009	518.508
SCO4542	hypothetical protein	Δgbn 24h	WT 24h	-0.0305508	0.127753	0.728448	0.903976	120.666
SCO4543	whiJ	Δgbn 24h	WT 24h	-0.072912	0.0993172	0.374703	0.692758	512.398
SCO4544	hypothetical protein	Δgbn 24h	WT 24h	-0.154322	0.0881403	0.0434755	0.210426	957.218
SCO4545	hypothetical protein	Δgbn 24h	WT 24h	0.129364	0.0847832	0.082764	0.306136	5869.54
SCO4546	lipoprotein	Δgbn 24h	WT 24h	0.188676	0.0724729	0.00430857	0.0414575	1558.26
SCO4547	hypothetical protein	Δgbn 24h	WT 24h	0.16494	0.0790945	0.0194526	0.123752	952.687
SCO4548	hypothetical protein	Δgbn 24h	WT 24h	0.0341366	0.0645614	0.571784	0.823075	2025.67
SCO4549	type IV peptidase	Δgbn 24h	WT 24h	-0.0458664	0.128002	0.616884	0.849656	107.294
SCO4550	hypothetical protein	Δgbn 24h	WT 24h	0.0417129	0.0888056	0.58635	0.833163	1000.02
SCO4551	hypothetical protein	Δgbn 24h	WT 24h	0.0122664	0.10113	0.886876	0.968486	236.314
SCO4552	hydrolase	Δgbn 24h	WT 24h	0.164936	0.194723	0.114334	0.370888	91.8358
SCO4553	hypothetical protein	Δgbn 24h	WT 24h	0.125816	0.23104	0.0482782	0.224439	17.8729
SCO4554	bifunctional transferase/deacetylase	Δgbn 24h	WT 24h	0.0585709	0.151865	0.4949	0.780988	70.9566
SCO4555	integral membrane transferase	Δgbn 24h	WT 24h	-0.105025	0.192418	0.183279	0.486418	41.2697
SCO4556	ubiquinone/menaquinone biosynthesis methyltransferase	Δgbn 24h	WT 24h	-0.019048	0.0804792	0.789478	0.932141	653.511
SCO4557	hypothetical protein	Δgbn 24h	WT 24h	-0.111603	0.105085	0.191097	0.497161	298.765
SCO4558	acetyltransferase	Δgbn 24h	WT 24h	-0.0656329	0.105423	0.438733	0.741359	549.769
SCO4559	electron transfer oxidoreductase	Δgbn 24h	WT 24h	-0.0848086	0.0791021	0.230322	0.551857	1532.76
SCO4560	polypetide deformylase	Δgbn 24h	WT 24h	0.0781036	0.113124	0.379921	0.697861	380.856
SCO4561	hypothetical protein	Δgbn 24h	WT 24h	0.402086	0.105521	1.84e-05	0.000463007	4295.92
SCO4562	nuoA	Δgbn 24h	WT 24h	-0.898703	0.179181	3.15e-08	1.33e-06	401.479
SCO4563	nuoB	Δgbn 24h	WT 24h	-1.06015	0.168854	1.92e-11	1.42e-09	656.372
SCO4564	nuoC	Δgbn 24h	WT 24h	-1.1101	0.130938	1.32e-18	2.38e-16	941.272
SCO4565	nuoD	Δgbn 24h	WT 24h	-0.980127	0.128399	1.17e-15	1.54e-13	1825.07
SCO4566	nuoE	Δgbn 24h	WT 24h	-0.56389	0.097163	6.14e-10	3.54e-08	1577.35
SCO4567	nuoF	Δgbn 24h	WT 24h	-0.288548	0.0819079	0.000103298	0.00207178	2735.08
SCO4568	nuoG	Δgbn 24h	WT 24h	-1.36721	0.116005	3.29e-33	3.04e-30	3057.41
SCO4569	nuoH	Δgbn 24h	WT 24h	-1.32811	0.135061	4.52e-24	1.45e-21	1495.75
SCO4570	nuoI	Δgbn 24h	WT 24h	-0.994937	0.111343	2.56e-20	5.25e-18	1148.14
SCO4571	nuoJ	Δgbn 24h	WT 24h	-1.21957	0.119739	1.34e-25	5.82e-23	1207.74
SCO4572	nuoK	Δgbn 24h	WT 24h	-1.34272	0.13896	2.62e-23	7.43e-21	471.127
SCO4573	nuoL	Δgbn 24h	WT 24h	-1.1814	0.110931	1e-27	6.16e-25	2642.31
SCO4574	nuoM	Δgbn 24h	WT 24h	-1.08734	0.108053	4.7e-25	1.83e-22	2049.15
SCO4575	nuoN	Δgbn 24h	WT 24h	-1.07823	0.119448	9.28e-21	2.02e-18	1599.73
SCO4576	hypothetical protein	Δgbn 24h	WT 24h	0.011927	0.0972584	0.882394	0.968486	572.709
SCO4577	helicase	Δgbn 24h	WT 24h	-0.0179853	0.0615211	0.80713	0.939902	1652.81
SCO4578	hypothetical protein	Δgbn 24h	WT 24h	-0.0909304	0.112624	0.301362	0.627887	186.663
SCO4579	hypothetical protein	Δgbn 24h	WT 24h	0.0567572	0.0801493	0.425768	0.731842	632.333
SCO4580	fumarylacetoacetase	Δgbn 24h	WT 24h	0.0196988	0.070487	0.762378	0.919892	1207.82
SCO4581	hypothetical protein	Δgbn 24h	WT 24h	0.64994	0.097744	2.51e-12	2.13e-10	3535.81
SCO4582	hypothetical protein	Δgbn 24h	WT 24h	0.650494	0.0932023	2.49e-13	2.39e-11	949.593
SCO4583	polyprenyl diphosphate synthase	Δgbn 24h	WT 24h	0.280809	0.0974027	0.00100185	0.0134295	789.291
SCO4584	hypothetical protein	Δgbn 24h	WT 24h	0.115683	0.0871194	0.126059	0.395695	2271.78
SCO4585	ABC transporter ATP-binding protein	Δgbn 24h	WT 24h	0.0078925	0.0861198	0.913391	0.976169	821.064
SCO4586	ABC transporter	Δgbn 24h	WT 24h	0.00511429	0.105792	0.952718	0.988586	339.104
SCO4587	hypothetical protein	Δgbn 24h	WT 24h	-0.0090165	0.140052	0.913612	0.976265	91.5529
SCO4588	hypothetical protein	Δgbn 24h	WT 24h	-0.00226581	0.0880063	0.991874	0.996922	528.712
SCO4589	aminopeptidase	Δgbn 24h	WT 24h	0.156984	0.0807112	0.0288653	0.160421	663.173
SCO4590	hypothetical protein	Δgbn 24h	WT 24h	-0.240825	0.13868	0.0219946	0.134591	741.901
SCO4591	hypothetical protein	Δgbn 24h	WT 24h	-0.129287	0.108687	0.139072	0.418746	531.411
SCO4592	hypothetical protein	Δgbn 24h	WT 24h	-0.229264	0.09874	0.00675141	0.0582545	1461.36
SCO4593	hypothetical protein	Δgbn 24h	WT 24h	0.0782555	0.134683	0.39485	0.70975	252.011
SCO4594	2-oxoglutarate ferredoxin oxidoreductase subunit beta	Δgbn 24h	WT 24h	-0.0108008	0.0899695	0.887941	0.968522	905.49
SCO4595	oxidoreductase	Δgbn 24h	WT 24h	-0.081823	0.0594256	0.141424	0.421702	3829.57
SCO4596	abrC3	Δgbn 24h	WT 24h	-0.098333	0.110335	0.259808	0.584403	443.831
SCO4597	abrC2	Δgbn 24h	WT 24h	-0.0418973	0.110369	0.625936	0.854243	648.142
SCO4598	abrC1	Δgbn 24h	WT 24h	0.101613	0.114088	0.250903	0.575339	721.448
SCO4599	nuoA2	Δgbn 24h	WT 24h	-0.00398228	0.107112	0.960727	0.989446	341.949
SCO4600	nuoB2	Δgbn 24h	WT 24h	0.00340159	0.088017	0.952953	0.988586	569.103
SCO4601	dehydrogenase	Δgbn 24h	WT 24h	0.0767392	0.084043	0.306476	0.631945	1556.77
SCO4602	nuoH2	Δgbn 24h	WT 24h	0.168907	0.117258	0.0689496	0.277898	1328.48
SCO4603	nuoI2	Δgbn 24h	WT 24h	-0.0544897	0.109013	0.525207	0.797577	538.948
SCO4604	nuoJ2	Δgbn 24h	WT 24h	0.106531	0.120743	0.244175	0.56731	1008.31
SCO4605	nuoK2	Δgbn 24h	WT 24h	0.136782	0.143696	0.166996	0.463428	583.611
SCO4606	nuoL2	Δgbn 24h	WT 24h	0.379289	0.118898	0.000210863	0.00372591	4379.23
SCO4607	nuoM2	Δgbn 24h	WT 24h	0.229272	0.126236	0.0206444	0.12886	2117.78
SCO4608	nuoN2	Δgbn 24h	WT 24h	0.0584798	0.108763	0.501597	0.783683	449.88
SCO4609	heat shock protein HtpX	Δgbn 24h	WT 24h	0.0812491	0.0950746	0.311722	0.637386	929.501
SCO4610	hypothetical protein	Δgbn 24h	WT 24h	-0.0467174	0.122029	0.603397	0.843077	351.872
SCO4611	hypothetical protein	Δgbn 24h	WT 24h	0.0267446	0.0974849	0.734724	0.90798	640.234
SCO4612	amino acid transporter	Δgbn 24h	WT 24h	0.116777	0.106989	0.176342	0.476276	795.7
SCO4613	hypothetical protein	Δgbn 24h	WT 24h	0.0759705	0.0884125	0.326985	0.650244	551.578
SCO4614	nucleotide-binding protein	Δgbn 24h	WT 24h	0.030016	0.0670002	0.631368	0.856277	1506.7
SCOt48	#N/A	Δgbn 24h	WT 24h	0.153704	0.227331	0.0952412	0.331973	43.2026
SCO4615	integrase	Δgbn 24h	WT 24h	0.331711	0.302672	0.0242425	0.142195	513.541
SCO4616	xis	Δgbn 24h	WT 24h	0.033339	0.175661	0.356407	0.676183	69.6148
SCO4617	ATP-binding protein	Δgbn 24h	WT 24h	0.153889	0.217375	0.103463	0.348941	431.666
SCO4618	hypothetical protein	Δgbn 24h	WT 24h	0.488332	0.478604	0.0116885	0.0865044	292.735
SCO4619	hypothetical protein	Δgbn 24h	WT 24h	0.122688	0.206265	0.134189	0.411254	197.818
SCO4620	traB1	Δgbn 24h	WT 24h	0.16542	0.179668	0.115711	0.374021	1594.84
SCO4621	traA1	Δgbn 24h	WT 24h	1.19434	0.466295	0.000505564	0.0076059	320.848
SCO4622	hypothetical protein	Δgbn 24h	WT 24h	0.0548984	0.180858	0.232774	0.554961	218.693
SCO4623	hypothetical protein	Δgbn 24h	WT 24h	0.0819579	0.198509	0.0619962	0.260025	47.0914
SCO4624	hypothetical protein	Δgbn 24h	WT 24h	0.114603	0.153644	0.233996	0.55664	192.851
SCO4625	hypothetical protein	Δgbn 24h	WT 24h	0.0928432	0.184731	0.224885	0.544947	568.36
SCO4626	hypothetical protein	Δgbn 24h	WT 24h	0.758706	0.499178	0.00457589	0.04359	378.518
SCO4627	hypothetical protein	Δgbn 24h	WT 24h	0.00200881	0.170037	0.952891	0.988586	213.248
SCO4628	regulator	Δgbn 24h	WT 24h	0.00242216	0.106228	0.979716	0.992831	331.067
SCO4629	hypothetical protein	Δgbn 24h	WT 24h	0.0329368	0.0921087	0.674494	0.879377	399.814
SCO4630	hypothetical protein	Δgbn 24h	WT 24h	0.333088	0.194668	0.0115791	0.0859528	340.472
SCO4631	hypothetical protein	Δgbn 24h	WT 24h	-0.102133	0.103484	0.226441	0.546645	559.448
SCOp01	#N/A	Δgbn 24h	WT 24h	0.00305144	0.173538	0.907143		1.61258
SCO4632	ATP/GTP binding protein	Δgbn 24h	WT 24h	0.228249	0.0694708	0.000402626	0.00640905	1819.28
SCO4633	hypothetical protein	Δgbn 24h	WT 24h	0.0148756	0.09185	0.842252	0.954395	687.007
SCO4634	hydrolase	Δgbn 24h	WT 24h	-0.000912093	0.0749494	0.990009	0.995858	821.435
SCOt49	#N/A	Δgbn 24h	WT 24h	0.000206704	0.170824	0.994639		6.53882
SCOt50	#N/A	Δgbn 24h	WT 24h	0.174099	0.121768	0.0703203	0.280084	888.673
SCO4635	rpmG3	Δgbn 24h	WT 24h	0.0707378	0.100198	0.392001	0.706865	3179.83
SCO4636	hypothetical protein	Δgbn 24h	WT 24h	-0.0224002	0.0807551	0.753416	0.917212	666.088
SCO4637	hypothetical protein	Δgbn 24h	WT 24h	-0.0685051	0.100349	0.404844	0.716725	563.77
SCO4638	hypothetical protein	Δgbn 24h	WT 24h	0.0129565	0.102436	0.877163	0.966557	209.439
SCO4639	hypothetical protein	Δgbn 24h	WT 24h	-0.00455257	0.136172	0.958739	0.989009	103.49
SCO4640	TetR family transcriptional regulator	Δgbn 24h	WT 24h	0.0314618	0.126142	0.72268	0.902262	125.994
SCO4641	transmembrane efflux protein	Δgbn 24h	WT 24h	0.873669	0.244733	1.96e-05	0.000489552	69.162
SCO4642	hypothetical protein	Δgbn 24h	WT 24h	0.0398586	0.174585	0.39865		6.88753
SCO4643	murB	Δgbn 24h	WT 24h	-0.0350079	0.0728392	0.597172	0.838858	946.075
SCO4644	add	Δgbn 24h	WT 24h	0.0526453	0.0966357	0.512659	0.788698	645.49
SCO4645	aspC	Δgbn 24h	WT 24h	-0.106455	0.0604968	0.058024	0.249166	6797.1
SCOt51	#N/A	Δgbn 24h	WT 24h	0.0371167	0.131716	0.670383	0.876673	216.351
SCO4646	secE	Δgbn 24h	WT 24h	0.144992	0.0648333	0.0157604	0.106697	3478.46
SCO4647	nusG	Δgbn 24h	WT 24h	-0.103004	0.063409	0.0720372	0.283769	5940.36
SCO4648	rplK	Δgbn 24h	WT 24h	0.0453397	0.078267	0.518981	0.792869	8834.76
SCO4649	rlpA, rplA	Δgbn 24h	WT 24h	-0.000442847	0.0766951	0.925114	0.980188	9230.65
SCO4650	yrj1	Δgbn 24h	WT 24h	-0.00142133	0.119707	0.986089	0.994844	215.348
SCO4651	yjr2	Δgbn 24h	WT 24h	-0.161912	0.0936826	0.043171	0.209089	720.668
SCO4652	rplJ	Δgbn 24h	WT 24h	-0.00335912	0.0906852	0.96482	0.990295	15321.9
SCO4653	rplL	Δgbn 24h	WT 24h	-0.158817	0.0992746	0.0565348	0.246352	14846.3
SCO4654	rpoB	Δgbn 24h	WT 24h	-0.183605	0.0543791	0.000374829	0.00604474	21671.2
SCO4655	rpoC	Δgbn 24h	WT 24h	-0.172215	0.0645392	0.00355713	0.035504	21778.7
SCO4656	hypothetical protein	Δgbn 24h	WT 24h	-0.0314462	0.137656	0.71523	0.899168	74.2707
SCO4657	hypothetical protein	Δgbn 24h	WT 24h	0.183797	0.115192	0.0461945	0.218573	216.733
SCO4658	glucosyltransferase	Δgbn 24h	WT 24h	-0.016366	0.111176	0.848997	0.956774	244.921
SCO4659	rspL, rpsL	Δgbn 24h	WT 24h	-0.0858722	0.0862647	0.251904	0.575497	7773.23
SCO4660	rspG, rpsG	Δgbn 24h	WT 24h	-0.14942	0.0873855	0.048155	0.224258	6122.16
SCO4661	fusA	Δgbn 24h	WT 24h	-0.141759	0.0942783	0.0906371	0.322936	32805.7
SCO4662	tuf1	Δgbn 24h	WT 24h	-0.14982	0.0829436	0.0411437	0.201647	42859.4
SCO4663	hypothetical protein	Δgbn 24h	WT 24h	-0.0274392	0.132274	0.75362	0.917212	67.1001
SCO4664	hypothetical protein	Δgbn 24h	WT 24h	-0.00127516	0.150039	0.985913	0.994802	46.1525
SCO4665	hypothetical protein	Δgbn 24h	WT 24h	-0.0392878	0.176812	0.312311		6.85639
SCO4666	ABC transporter ATP-binding protein	Δgbn 24h	WT 24h	0.0510904	0.176891	0.32583		9.32599
SCO4667	two-component system sensor kinase	Δgbn 24h	WT 24h	0.0169366	0.142614	0.841635	0.954301	70.2729
SCO4668	two-component system response regulator	Δgbn 24h	WT 24h	-0.0240896	0.113693	0.780123	0.92769	187.815
SCO4669	hypothetical protein	Δgbn 24h	WT 24h	-0.0305141	0.108675	0.720154	0.900924	304.161
SCO4670	serine protease	Δgbn 24h	WT 24h	0.0523544	0.156577	0.517273	0.791665	52.5773
SCO4671	LysR family transcriptional regulator	Δgbn 24h	WT 24h	1.00458	0.124303	4.18e-17	6.3e-15	203.619
SCO4672	hypothetical protein	Δgbn 24h	WT 24h	0.786016	0.0838336	5.15e-22	1.23e-19	885.644
SCO4673	DeoR family transcriptional regulator	Δgbn 24h	WT 24h	-0.141422	0.0736887	0.0348566	0.183109	2792.09
SCO4674	hypothetical protein	Δgbn 24h	WT 24h	0.00603454	0.0694549	0.889319	0.968522	3394.69
SCO4675	hypothetical protein	Δgbn 24h	WT 24h	-0.0655595	0.08967	0.407548	0.718089	5163.93
SCO4676	hypothetical protein	Δgbn 24h	WT 24h	-0.00135779	0.0612829	0.987299	0.995249	6043.28
SCO4677	rsfA	Δgbn 24h	WT 24h	0.0165358	0.0495837	0.870286	0.96371	9626.88
SCO4678	hypothetical protein	Δgbn 24h	WT 24h	-0.0398161	0.0847897	0.591911	0.835918	760.605
SCO4679	hypothetical protein	Δgbn 24h	WT 24h	0.112042	0.140481	0.241942	0.564429	149.883
SCO4680	DNA-binding protein	Δgbn 24h	WT 24h	0.00248039	0.0812216	0.97487	0.991522	792.047
SCO4681	short chain dehydrogenase	Δgbn 24h	WT 24h	-0.0249173	0.119036	0.792457	0.933395	560.618
SCO4682	tautomerase	Δgbn 24h	WT 24h	-0.0418602	0.156363	0.584281	0.831823	110.951
SCO4683	gdhA	Δgbn 24h	WT 24h	-0.0631976	0.0972031	0.43547	0.738648	1024.6
SCO4684	scoF3	Δgbn 24h	WT 24h	0.00832458	0.155942	0.906808	0.974309	613.068
SCO4685	DEAD/DEAH box helicase	Δgbn 24h	WT 24h	-0.0390906	0.0891335	0.609039	0.846599	520.658
SCO4686	hypothetical protein	Δgbn 24h	WT 24h	0.101413	0.0836647	0.167953	0.464978	724.843
SCO4687	hypothetical protein	Δgbn 24h	WT 24h	0.0982735	0.0861143	0.190844	0.497071	855.195
SCO4688	hypothetical protein	Δgbn 24h	WT 24h	0.0893863	0.108576	0.303145	0.629295	357.536
SCO4689	hypothetical protein	Δgbn 24h	WT 24h	0.0855233	0.151801	0.348086	0.666989	161.122
SCO4690	hypothetical protein	Δgbn 24h	WT 24h	0.14729	0.191253	0.140332	0.419634	76.5332
SCO4691	hypothetical protein	Δgbn 24h	WT 24h	0.0531289	0.163933	0.470766	0.764024	33.4834
SCO4692	hypothetical protein	Δgbn 24h	WT 24h	-0.0332591	0.0884843	0.660213	0.870833	444.593
SCO4693	hypothetical protein	Δgbn 24h	WT 24h	-0.016635	0.131949	0.848306	0.956432	90.1383
SCO4694	hypothetical protein	Δgbn 24h	WT 24h	-0.0752415	0.183458	0.235935		11.6368
SCO4695	hypothetical protein	Δgbn 24h	WT 24h	0.0165161	0.168204	0.743785		9.10893
SCO4696	hypothetical protein	Δgbn 24h	WT 24h	0.0292612	0.145909	0.725534	0.902761	41.9137
SCO4697	hypothetical protein	Δgbn 24h	WT 24h	-0.0535958	0.0919567	0.489034	0.777864	341.241
SCO4698	IS1652 transposase	Δgbn 24h	WT 24h	0.176304	0.110484	0.0493384	0.227875	322.995
SCO4699	Rhs protein	Δgbn 24h	WT 24h	0.0883284	0.0973875	0.27914	0.603861	488.193
SCO4700	hypothetical protein	Δgbn 24h	WT 24h	0.029785	0.135818	0.732955	0.907105	117.761
SCO4701	rpsJ	Δgbn 24h	WT 24h	-0.100209	0.0855019	0.176201	0.476276	7149.89
SCO4702	rplC	Δgbn 24h	WT 24h	-0.115237	0.0924607	0.145276	0.428689	13481
SCO4703	rplD	Δgbn 24h	WT 24h	-0.0862602	0.0828995	0.26061	0.584726	12458.9
SCO4704	rplW	Δgbn 24h	WT 24h	-0.0743108	0.0802576	0.287594	0.611919	9386.61
SCO4705	rplB	Δgbn 24h	WT 24h	-0.120278	0.0951049	0.134853	0.41213	15243.7
SCO4706	rpsS	Δgbn 24h	WT 24h	-0.0789155	0.0910956	0.300298	0.62697	5075.59
SCO4707	rplV	Δgbn 24h	WT 24h	-0.0422854	0.0842779	0.585106	0.832196	7000.38
SCO4708	rpsC	Δgbn 24h	WT 24h	-0.16238	0.100602	0.0813692	0.303606	13752.9
SCO4709	rplP	Δgbn 24h	WT 24h	-0.138099	0.0970217	0.0924154	0.326281	6318.48
SCO4710	rpmC	Δgbn 24h	WT 24h	-0.131697	0.105909	0.126192	0.395945	3233.01
SCO4711	rpsQ	Δgbn 24h	WT 24h	-0.0585628	0.0891191	0.439868	0.741727	5880.73
SCO4712	rplN	Δgbn 24h	WT 24h	-0.124443	0.0928235	0.113005	0.368664	6564.84
SCO4713	rplX	Δgbn 24h	WT 24h	-0.0822515	0.106451	0.336042	0.656822	3233.06
SCO4714	rplE	Δgbn 24h	WT 24h	-0.0885257	0.0981658	0.271091	0.594763	6334.66
SCO4715	rpsN	Δgbn 24h	WT 24h	-0.0804432	0.0973402	0.321404	0.646837	2470.98
SCO4716	rpsH	Δgbn 24h	WT 24h	-0.0368262	0.079375	0.579683	0.828471	6146.08
SCO4717	rplF	Δgbn 24h	WT 24h	-0.174354	0.0867265	0.0207457	0.129088	8792.53
SCO4718	rplR	Δgbn 24h	WT 24h	-0.167286	0.0987171	0.0442265	0.212354	8027.6
SCO4719	rpsE	Δgbn 24h	WT 24h	-0.184584	0.100814	0.024767	0.144266	11423.6
SCO4720	rpmD	Δgbn 24h	WT 24h	-0.00312933	0.091106	0.966304	0.990716	2000.35
SCO4721	rplO	Δgbn 24h	WT 24h	-0.22523	0.0917163	0.0049971	0.0464259	9721.62
SCO4722	secY	Δgbn 24h	WT 24h	-0.0906087	0.0554556	0.081727	0.304174	4796.42
SCO4723	adk	Δgbn 24h	WT 24h	-0.175743	0.0884718	0.0226845	0.136886	3407.25
SCO4724	map	Δgbn 24h	WT 24h	0.176647	0.0913459	0.0254964	0.147008	974.88
SCO4725	infA	Δgbn 24h	WT 24h	0.16146	0.076636	0.0210442	0.1305	5924.57
SCO4726	rpmJ	Δgbn 24h	WT 24h	0.022712	0.0809749	0.880317	0.967851	4142.83
SCO4727	rpsM	Δgbn 24h	WT 24h	0.0528302	0.0709213	0.418466	0.725537	11591.8
SCO4728	rpsK	Δgbn 24h	WT 24h	0.00916403	0.0742723	0.890417	0.968574	9025.58
SCO4729	rpoA	Δgbn 24h	WT 24h	-0.0254732	0.0754688	0.70881	0.897132	13029.8
SCO4730	rplQ	Δgbn 24h	WT 24h	-0.0187833	0.0794372	0.799441	0.936666	9222
SCO4731	truA	Δgbn 24h	WT 24h	0.0448406	0.0899414	0.568469	0.82064	293.781
SCO4732	hypothetical protein	Δgbn 24h	WT 24h	-0.0732943	0.0724329	0.265499	0.590477	1722.75
SCO4733	hypothetical protein	Δgbn 24h	WT 24h	-0.190044	0.196672	0.0863606	0.314216	178.227
SCO4734	rplM	Δgbn 24h	WT 24h	-0.0851038	0.0731124	0.188349	0.49367	8606.82
SCO4735	rpsI	Δgbn 24h	WT 24h	-0.138407	0.0749018	0.0410095	0.20126	6240.6
SCO4736	phosphoglucosamine mutase	Δgbn 24h	WT 24h	0.190213	0.0834672	0.0104729	0.0799099	1030.48
SCO4737	hypothetical protein	Δgbn 24h	WT 24h	0.00472981	0.105177	0.958144	0.988997	369.709
SCO4738	coaA	Δgbn 24h	WT 24h	0.201712	0.147578	0.0552584	0.243956	185.177
SCO4739	lipoprotein	Δgbn 24h	WT 24h	0.110273	0.158559	0.246966	0.570921	72.2929
SCO4740	glmS1	Δgbn 24h	WT 24h	-0.297956	0.132599	0.0049421	0.0460307	1687.08
SCO4741	hypothetical protein	Δgbn 24h	WT 24h	0.0864341	0.131457	0.35279	0.672234	230.762
SCO4742	hypothetical protein	Δgbn 24h	WT 24h	-0.0604879	0.127381	0.502423	0.784213	204.513
SCO4743	hypothetical protein	Δgbn 24h	WT 24h	0.0759778	0.136495	0.404639	0.716725	82.9197
SCO4744	acpS	Δgbn 24h	WT 24h	-0.219315	0.210049	0.060137	0.255125	66.8999
SCO4745	alr	Δgbn 24h	WT 24h	-0.0236764	0.0709371	0.718375	0.900003	868.712
SCO4746	lipase	Δgbn 24h	WT 24h	0.0848796	0.0891864	0.269857	0.594634	429.758
SCO4747	ATP/GTP binding protein	Δgbn 24h	WT 24h	-0.112085	0.0952151	0.163452	0.458859	394.767
SCO4748	hypothetical protein	Δgbn 24h	WT 24h	0.113312	0.138821	0.237911	0.559718	781.82
SCO4749	hypothetical protein	Δgbn 24h	WT 24h	0.0201283	0.0901405	0.798265	0.936614	1036.05
SCO4750	hypothetical protein	Δgbn 24h	WT 24h	-0.0768379	0.0791707	0.274987	0.598496	781.195
SCO4751	acetyltransferase	Δgbn 24h	WT 24h	-0.11609	0.0976475	0.155627	0.446739	382.624
SCO4752	gcp	Δgbn 24h	WT 24h	-0.128567	0.0713582	0.047959	0.224024	897.245
SCO4753	hypothetical protein	Δgbn 24h	WT 24h	-0.056036	0.125012	0.530036	0.800255	114.848
SCO4754	transcriptional regulator	Δgbn 24h	WT 24h	-0.687202	0.0932081	1.34e-14	1.54e-12	687.483
SCO4755	transcriptional regulator	Δgbn 24h	WT 24h	-0.480987	0.171259	0.000469569	0.00714641	143.95
SCO4756	hypothetical protein	Δgbn 24h	WT 24h	-0.0207131	0.158845	0.763989	0.920422	35.1764
SCO4757	hypothetical protein	Δgbn 24h	WT 24h	-0.0227623	0.12048	0.795353	0.935277	191.569
SCO4758	hypothetical protein	Δgbn 24h	WT 24h	-0.0185462	0.117599	0.829512	0.94823	136.304
SCO4759	hypothetical protein	Δgbn 24h	WT 24h	0.272603	0.438516	0.02448	0.142932	349.564
SCO4760	hypothetical protein	Δgbn 24h	WT 24h	0.515949	0.426413	0.0095527	0.0742913	150.603
SCO4761	groES	Δgbn 24h	WT 24h	-0.245383	0.108061	0.00695854	0.0590241	13086.1
SCO4762	groEL1	Δgbn 24h	WT 24h	-0.3301	0.102331	0.000335746	0.00558518	21266.1
SCO4763	hypothetical protein	Δgbn 24h	WT 24h	-0.229477	0.0786325	0.00125726	0.016178	2910.56
SCO4764	dehydrogenase	Δgbn 24h	WT 24h	-0.0140758	0.0963457	0.881987	0.968381	689.396
SCO4765	hypothetical protein	Δgbn 24h	WT 24h	0.293656	0.180799	0.0174704	0.115211	766.422
SCO4766	transcriptional regulator	Δgbn 24h	WT 24h	0.0354116	0.0995145	0.658961	0.870727	637.359
SCO4767	whiD, WhiD	Δgbn 24h	WT 24h	-0.097266	0.188097	0.229159	0.550277	763.258
SCO4768	bldM	Δgbn 24h	WT 24h	-0.0581745	0.0675093	0.323202	0.647985	10922.5
SCO4769	RNA polymerase sigma factor SigD	Δgbn 24h	WT 24h	-0.0124344	0.0819222	0.86363	0.961315	2607.76
SCO4770	guaB	Δgbn 24h	WT 24h	0.0833541	0.0686341	0.201352	0.513392	5614.05
SCO4771	inosine 5-monophosphate dehydrogenase	Δgbn 24h	WT 24h	-0.0244216	0.0772816	0.723774	0.902262	2388.63
SCO4772	transposase	Δgbn 24h	WT 24h	-0.0150132	0.0578844	0.779536	0.92769	3922.61
SCO4773	nucleotide-sugar dehydrogenase	Δgbn 24h	WT 24h	0.0816592	0.0955672	0.310275	0.636052	1031.25
SCO4774	glycerol phosphate dehydrogenase	Δgbn 24h	WT 24h	0.00157682	0.100195	0.970915	0.99127	2054.82
SCO4775	pkaH	Δgbn 24h	WT 24h	-0.0166981	0.0500522	0.726858	0.903421	3346.2
SCO4776	Ser/Thr protein kinase	Δgbn 24h	WT 24h	0.0452793	0.0874427	0.552604	0.812569	3245.34
SCO4777	pkaD	Δgbn 24h	WT 24h	0.0123532	0.0720225	0.847805	0.956209	685.076
SCO4778	pkaI	Δgbn 24h	WT 24h	-0.0822489	0.109733	0.342445	0.662601	333.509
SCO4779	pkaJ	Δgbn 24h	WT 24h	0.0109964	0.0877864	0.885964	0.968486	658.965
SCO4780	succinic semialdehyde dehydrogenase	Δgbn 24h	WT 24h	-0.329516	0.171711	0.00819722	0.0666791	167.696
SCO4781	cholesterol oxidase	Δgbn 24h	WT 24h	0.0424382	0.117808	0.630943	0.856238	183.389
SCO4782	hypothetical protein	Δgbn 24h	WT 24h	0.291698	0.110687	0.00190197	0.022263	519.555
SCO4783	hypothetical protein	Δgbn 24h	WT 24h	0.345062	0.0959003	5.93e-05	0.0013121	1273.74
SCO4784	hypothetical protein	Δgbn 24h	WT 24h	0.29066	0.223119	0.0267511	0.151988	275.099
SCO4785	guaA	Δgbn 24h	WT 24h	0.00207581	0.0740137	0.976337	0.991561	2334.92
SCO4786	hypothetical protein	Δgbn 24h	WT 24h	-0.0825859	0.126254	0.365187	0.685101	218.951
SCO4787	hypothetical protein	Δgbn 24h	WT 24h	-0.0777248	0.108887	0.366734	0.685572	217.009
SCO4788	ntegral membrane protein	Δgbn 24h	WT 24h	-0.141221	0.100395	0.0865738	0.314837	1468.7
SCO4789	hypothetical protein	Δgbn 24h	WT 24h	0.320186	0.0708381	1.4e-06	4.57e-05	1884.26
SCO4790	hypothetical protein	Δgbn 24h	WT 24h	0.218321	0.0888307	0.00522357	0.0478676	1379.17
SCO4791	two-component system sensor kinase	Δgbn 24h	WT 24h	0.122401	0.0866591	0.104762	0.35076	606.338
SCO4792	two-component system DNA-binding response regulator	Δgbn 24h	WT 24h	0.00219321	0.0860717	0.968049	0.991235	735.56
SCO4793	hypothetical protein	Δgbn 24h	WT 24h	-0.0659872	0.0811347	0.377255	0.695211	3167.28
SCO4794	hypothetical protein	Δgbn 24h	WT 24h	-0.0439376	0.114502	0.616532	0.849656	206.214
SCO4795	hypothetical protein	Δgbn 24h	WT 24h	-0.0413644	0.0799316	0.57046	0.822506	616.888
SCO4796	hypothetical protein	Δgbn 24h	WT 24h	-0.143336	0.086367	0.0566057	0.24637	1120.09
SCO4797	ATP-dependent DNA helicase II	Δgbn 24h	WT 24h	-0.0352601	0.0542133	0.492546	0.780251	3115.4
SCO4798	peptidase	Δgbn 24h	WT 24h	0.122621	0.0530249	0.0149294	0.103055	5330.22
SCO4799	lipase	Δgbn 24h	WT 24h	-0.0816074	0.146061	0.375981	0.693729	633.953
SCO4800	icmB	Δgbn 24h	WT 24h	-0.0195282	0.0827227	0.786524	0.930376	1087.34
SCO4801	hypothetical protein	Δgbn 24h	WT 24h	0.0858984	0.0922632	0.274236	0.598496	769.765
SCO4802	hypothetical protein	Δgbn 24h	WT 24h	0.177766	0.135096	0.074197	0.289804	423.149
SCO4803	hypothetical protein	Δgbn 24h	WT 24h	0.316315	0.153066	0.00647635	0.0563732	424.257
SCO4804	hypothetical protein	Δgbn 24h	WT 24h	0.0796552	0.134628	0.385944	0.70194	411.304
SCO4805	hypothetical protein	Δgbn 24h	WT 24h	0.0630117	0.121862	0.482043	0.772147	262.34
SCO4806	hypothetical protein	Δgbn 24h	WT 24h	-0.191484	0.17302	0.079222	0.300409	153.608
SCO4807	hypothetical protein	Δgbn 24h	WT 24h	0.0169108	0.154945	0.818237	0.943345	29.984
SCO4808	sucC	Δgbn 24h	WT 24h	-0.278447	0.0885302	0.00042944	0.00667757	9118.48
SCO4809	sucD	Δgbn 24h	WT 24h	-0.356083	0.0818712	2.44e-06	7.67e-05	6290.69
SCO4810	hypothetical protein	Δgbn 24h	WT 24h	-0.085449	0.140613	0.357917	0.677163	808.859
SCO4811	hypothetical protein	Δgbn 24h	WT 24h	-0.0298564	0.114357	0.759947	0.919744	590.812
SCO4812	hypothetical protein	Δgbn 24h	WT 24h	-0.111403	0.0872031	0.139352	0.418814	729.61
SCO4813	purN	Δgbn 24h	WT 24h	-0.0562034	0.0813805	0.434104	0.73777	1134.56
SCO4814	purH	Δgbn 24h	WT 24h	-0.0295779	0.0906797	0.724005	0.902262	2488.61
SCO4815	hypothetical protein	Δgbn 24h	WT 24h	-0.10153	0.134459	0.28037	0.605501	153.749
SCO4816	hypothetical protein	Δgbn 24h	WT 24h	0.264654	0.237784	0.0386009	0.194346	56.7962
SCO4817	Ser/Thr protein kinase	Δgbn 24h	WT 24h	-0.0313542	0.121979	0.724289	0.902262	137.202
SCO4818	hypothetical protein	Δgbn 24h	WT 24h	0.0252943	0.130045	0.772972	0.924113	99.2777
SCO4819	hypothetical protein	Δgbn 24h	WT 24h	0.310619	0.225849	0.0229415	0.137873	78.3673
SCO4820	Ser/Thr protein kinase	Δgbn 24h	WT 24h	0.181884	0.0803142	0.011438	0.085248	1064.12
SCO4821	hypothetical protein	Δgbn 24h	WT 24h	0.240069	0.093399	0.00328658	0.033575	674.139
SCO4822	hypothetical protein	Δgbn 24h	WT 24h	0.120977	0.0852198	0.104697	0.350698	522.355
SCO4823	hypothetical protein	Δgbn 24h	WT 24h	-0.00615347	0.172746	0.829526		2.60135
SCO4824	folD	Δgbn 24h	WT 24h	-0.127182	0.0665544	0.0367045	0.188788	1720.32
SCO4825	hypothetical protein	Δgbn 24h	WT 24h	-0.0860631	0.101748	0.302314	0.628984	559.837
SCO4826	hypothetical protein	Δgbn 24h	WT 24h	-0.0315695	0.0926886	0.68729	0.887513	1616.35
SCO4827	mdh	Δgbn 24h	WT 24h	-0.305909	0.0925171	0.000205834	0.00365455	4030.8
SCO4828	gbsA	Δgbn 24h	WT 24h	-0.569826	0.252118	0.00151006	0.0185579	88.392
SCO4829	oxidoreductase	Δgbn 24h	WT 24h	-0.207436	0.160932	0.0575994	0.248353	118.958
SCO4830	glycine/betaine ABC transporter ATP-binding protein	Δgbn 24h	WT 24h	-0.235728	0.2972	0.0444533	0.213064	39.8801
SCO4831	glycine/betaine ABC transporter integral membrane protein	Δgbn 24h	WT 24h	0.0446299	0.133109	0.615121	0.848788	92.7057
SCO4832	glycine/betaine-binding lipoprotein	Δgbn 24h	WT 24h	-0.0309314	0.126143	0.725209	0.902753	86.24
SCO4833	phosphorylmutase	Δgbn 24h	WT 24h	-0.273801	0.0952614	0.00102773	0.0137266	441.723
SCO4834	hypothetical protein	Δgbn 24h	WT 24h	-0.141171	0.18894	0.148297	0.434579	63.6161
SCO4835	hypothetical protein	Δgbn 24h	WT 24h	-0.263188	0.15728	0.0203984	0.127897	109.447
SCO4836	GntR family transcriptional regulator	Δgbn 24h	WT 24h	-0.278891	0.239327	0.0326925	0.176382	52.5512
SCO4837	glyA1	Δgbn 24h	WT 24h	-0.130916	0.101086	0.118563	0.379917	1918.18
SCO4838	hypothetical protein	Δgbn 24h	WT 24h	-0.147576	0.170414	0.148699	0.434746	117.303
SCO4839	trpS2	Δgbn 24h	WT 24h	0.0203532	0.0665202	0.748153	0.914752	1421.8
SCO4840	hypothetical protein	Δgbn 24h	WT 24h	-0.0605435	0.0839825	0.41264	0.722047	1401.71
SCO4841	short-chain dehydrogenase	Δgbn 24h	WT 24h	0.0617041	0.111184	0.483192	0.772383	630.385
SCO4842	oxidoreductase	Δgbn 24h	WT 24h	-0.0130224	0.137857	0.898067	0.971744	994.525
SCO4843	hypothetical protein	Δgbn 24h	WT 24h	0.294339	0.467601	0.0226662	0.136886	252.891
SCO4844	phosphoribose diphosphate:decaprenyl-phosphate phosphoribosyltransferase	Δgbn 24h	WT 24h	0.0473105	0.151118	0.564621	0.819196	290.619
SCO4845	hypothetical protein	Δgbn 24h	WT 24h	0.0953908	0.176204	0.255528	0.580003	113.565
SCO4846	hypothetical protein	Δgbn 24h	WT 24h	0.245296	0.105239	0.00583542	0.0521166	398.271
SCO4847	D-alanyl-D-alanine carboxypeptidase	Δgbn 24h	WT 24h	0.107417	0.0820744	0.139279	0.418814	842.395
SCO4848	hypothetical protein	Δgbn 24h	WT 24h	-0.0665313	0.129188	0.474948	0.767104	101.061
SCO4849	hypothetical protein	Δgbn 24h	WT 24h	-0.0200669	0.101693	0.802998	0.938332	352.864
SCO4850	TetR family transcriptional regulator	Δgbn 24h	WT 24h	-0.134981	0.124341	0.149698	0.435988	231.436
SCO4851	hypothetical protein	Δgbn 24h	WT 24h	-0.231276	0.267219	0.0502921	0.230147	101.769
SCO4852	hypothetical protein	Δgbn 24h	WT 24h	-0.114302	0.180348	0.20735	0.522334	169.801
SCO4853	hypothetical protein	Δgbn 24h	WT 24h	-0.0575568	0.0893963	0.454686	0.752984	838.045
SCO4854	hypothetical protein	Δgbn 24h	WT 24h	-0.0597945	0.0699919	0.348277	0.667109	2272.41
SCO4855	dhsB	Δgbn 24h	WT 24h	0.0577835	0.0769548	0.36678	0.685572	2906.63
SCO4856	dhsA	Δgbn 24h	WT 24h	0.10975	0.0669167	0.0787927	0.300233	7509.8
SCO4857	succinate dehydrogenase membrane subunit	Δgbn 24h	WT 24h	0.0421008	0.0809166	0.556808	0.815503	1487.2
SCO4858	succinate dehydrogenase membrane subunit	Δgbn 24h	WT 24h	0.142394	0.0676371	0.0226744	0.136886	2033.46
SCO4859	OHCU decarboxylase	Δgbn 24h	WT 24h	0.00555739	0.0726694	0.933539	0.983022	1245.3
SCO4860	hydrolase	Δgbn 24h	WT 24h	-0.165057	0.111167	0.0654323	0.270747	1787.03
SCO4861	hypothetical protein	Δgbn 24h	WT 24h	0.0611953	0.117011	0.49086	0.779508	361.188
SCO4862	hypothetical protein	Δgbn 24h	WT 24h	0.0487178	0.131102	0.585365	0.832244	139.075
SCO4863	hypothetical protein	Δgbn 24h	WT 24h	0.227263	0.309924	0.0425371	0.206575	27.5667
SCO4864	ECF sigma factor	Δgbn 24h	WT 24h	-0.0340586	0.159449	0.630726	0.856238	56.7844
SCO4865	hypothetical protein	Δgbn 24h	WT 24h	0.223261	0.314891	0.0414159	0.202313	72.5337
SCO4866	ECF sigma factor	Δgbn 24h	WT 24h	-0.121638	0.155584	0.212006	0.528833	115.919
SCO4867	hypothetical protein	Δgbn 24h	WT 24h	-0.0331352	0.125764	0.71315	0.898402	112.571
SCO4868	lipoprotein	Δgbn 24h	WT 24h	0.480383	0.14178	7.15e-05	0.00153189	265.737
SCO4869	mutA2	Δgbn 24h	WT 24h	-0.0552104	0.0638762	0.352564	0.672234	1982.37
SCO4870	hypothetical protein	Δgbn 24h	WT 24h	-0.0944995	0.10945	0.276883	0.600958	304.562
SCO4871	TetR family transcriptional regulator	Δgbn 24h	WT 24h	0.0117843	0.0980969	0.886267	0.968486	440.155
SCO4872	hypothetical protein	Δgbn 24h	WT 24h	0.116666	0.105536	0.176384	0.476276	1631.25
SCO4873	hypothetical protein	Δgbn 24h	WT 24h	0.0713188	0.133483	0.4368	0.739955	107.295
SCO4874	hypothetical protein	Δgbn 24h	WT 24h	0.0354857	0.160106	0.621384	0.852166	42.4933
SCO4875	sugar transferase	Δgbn 24h	WT 24h	0.0450185	0.167518	0.492591	0.780251	15.8142
SCO4876	sugar translocase	Δgbn 24h	WT 24h	0.142643	0.197581	0.133648	0.410336	36.3484
SCO4877	hypothetical protein	Δgbn 24h	WT 24h	0.0233256	0.16213	0.720712	0.901164	24.8662
SCO4878	glycosyltransferase	Δgbn 24h	WT 24h	0.0785723	0.189504	0.168452	0.465079	18.6078
SCO4879	hypothetical protein	Δgbn 24h	WT 24h	-0.0507025	0.163019	0.492488	0.780251	25.1398
SCO4880	transferase	Δgbn 24h	WT 24h	-0.0406446	0.162637	0.561931	0.817013	24.8081
SCO4881	polysaccharide biosynthesis-like protein	Δgbn 24h	WT 24h	0.00384897	0.16917	0.92985		11.3857
SCO4882	hypothetical protein	Δgbn 24h	WT 24h	0.0364226	0.158256	0.624369	0.85384	36.6632
SCO4883	peptidase	Δgbn 24h	WT 24h	0.20427	0.0746301	0.00264297	0.0287496	5289
SCO4884	lipoprotein	Δgbn 24h	WT 24h	0.317763	0.0875008	6.06e-05	0.00133579	809.966
SCO4885	lipoprotein	Δgbn 24h	WT 24h	0.0108886	0.10024	0.89341	0.969742	541.31
SCO4886	sugar ABC transporter ATP-binding protein	Δgbn 24h	WT 24h	-0.104283	0.0887266	0.172908	0.471253	527.027
SCO4887	sugar ABC transporter integral membrane protein	Δgbn 24h	WT 24h	0.0477154	0.105479	0.575581	0.82562	308.301
SCO4888	sugar ABC transporter integral membrane protein	Δgbn 24h	WT 24h	0.169727	0.10408	0.0491605	0.227506	298.815
SCO4889	cytidine deaminase	Δgbn 24h	WT 24h	-0.0617262	0.129447	0.49343	0.780722	95.2258
SCO4890	deoA	Δgbn 24h	WT 24h	-0.136897	0.1164	0.13207	0.407974	301.821
SCO4891	hypothetical protein	Δgbn 24h	WT 24h	-0.0274208	0.152859	0.720347	0.901014	40.0127
SCO4892	regulatory protein	Δgbn 24h	WT 24h	0.146131	0.129712	0.128676	0.401522	246.073
SCO4893	transport integral membrane protein	Δgbn 24h	WT 24h	0.0144338	0.123966	0.870611	0.963924	89.5354
SCO4894	hypothetical protein	Δgbn 24h	WT 24h	0.0175904	0.10842	0.838306	0.952573	276.087
SCO4895	RNA polymerase factor sigma-70	Δgbn 24h	WT 24h	-0.047654	0.0846725	0.516234	0.790959	1874.16
SCO4896	transport integral membrane protein	Δgbn 24h	WT 24h	-0.0408067	0.149538	0.619531	0.851225	61.6749
SCO4897	transcriptional regulator	Δgbn 24h	WT 24h	-0.136919	0.117389	0.135094	0.412486	202.541
SCO4898	TetR family transcriptional regulator	Δgbn 24h	WT 24h	-0.0117336	0.126479	0.884629	0.968486	146.666
SCO4899	hypothetical protein	Δgbn 24h	WT 24h	0.127527	0.116427	0.157689	0.449862	356.395
SCO4900	hypothetical protein	Δgbn 24h	WT 24h	0.040963	0.0886532	0.592514	0.836291	446.484
SCO4901	adenosine deaminase	Δgbn 24h	WT 24h	-0.0649542	0.104232	0.443377	0.744734	292.956
SCO4902	hypothetical protein	Δgbn 24h	WT 24h	-0.767678	0.0893108	6.1e-19	1.13e-16	3832.81
SCO4903	hypothetical protein	Δgbn 24h	WT 24h	-0.0240124	0.13116	0.783852	0.929473	152.415
SCO4904	hypothetical protein	Δgbn 24h	WT 24h	-0.149347	0.104973	0.083271	0.307213	277.629
SCO4905	afsQ3	Δgbn 24h	WT 24h	-0.0675891	0.107684	0.429397	0.73415	294.397
SCO4906	afsQ2	Δgbn 24h	WT 24h	0.0125411	0.0639338	0.834593	0.951282	1637.5
SCO4907	afsQ1	Δgbn 24h	WT 24h	-0.105276	0.0715158	0.104146	0.349874	1018.37
SCO4908	sigQ	Δgbn 24h	WT 24h	-0.31333	0.115791	0.00133748	0.0169154	567.603
SCO4909	ATP-binding protein	Δgbn 24h	WT 24h	-0.0970345	0.110634	0.26642	0.591101	253.465
SCO4910	hypothetical protein	Δgbn 24h	WT 24h	-0.116513	0.0912506	0.134866	0.41213	1161.15
SCO4911	hypothetical protein	Δgbn 24h	WT 24h	0.0356608	0.0694155	0.575903	0.82562	1318.66
SCO4912	aldehyde dehydrogenase	Δgbn 24h	WT 24h	-0.041401	0.101653	0.613428	0.84809	291.184
SCO4913	aldehyde dehydrogenase	Δgbn 24h	WT 24h	-0.052263	0.104025	0.543164	0.806394	292.288
SCO4914	deoxyribose-phosphate aldolase	Δgbn 24h	WT 24h	-0.161245	0.128989	0.0955824	0.332692	239.88
SCO4915	hypothetical protein	Δgbn 24h	WT 24h	0.0143521	0.0849614	0.849897	0.957165	361.934
SCO4916	phosphomannomutase	Δgbn 24h	WT 24h	-0.0187172	0.123635	0.830122	0.948527	136.835
SCO4917	purine nucleoside phosphorylase	Δgbn 24h	WT 24h	-0.037523	0.115566	0.666693	0.874873	178.426
SCO4918	hypothetical protein	Δgbn 24h	WT 24h	0.00621515	0.118167	0.945594	0.987588	148.524
SCO4919	flavoprotein disulfide reductase	Δgbn 24h	WT 24h	0.201892	0.0708656	0.00198912	0.0229866	1371.13
SCO4920	DeoR family transcriptional regulator	Δgbn 24h	WT 24h	-0.110315	0.0967667	0.176207	0.476276	10062.9
SCO4921	accA2	Δgbn 24h	WT 24h	-0.0397458	0.0618352	0.49258	0.780251	3328.49
SCO4922	hypothetical protein	Δgbn 24h	WT 24h	0.187498	0.187089	0.0854021	0.312671	82.4257
SCO4923	hypothetical protein	Δgbn 24h	WT 24h	0.0075919	0.0950745	0.926138	0.980338	551.207
SCO4924	hypothetical protein	Δgbn 24h	WT 24h	0.0403576	0.152715	0.614546	0.848577	63.4141
SCO4925	hypothetical protein	Δgbn 24h	WT 24h	-0.115837	0.128648	0.21955	0.53941	164.939
SCO4926	pccB	Δgbn 24h	WT 24h	0.0175155	0.0777203	0.796315	0.935664	704.706
SCO4927	ligase	Δgbn 24h	WT 24h	-0.0639121	0.109277	0.448372	0.748402	236.381
SCO4928	cya	Δgbn 24h	WT 24h	-0.120566	0.0782488	0.0850812	0.312176	1612.29
SCO4929	hypothetical protein	Δgbn 24h	WT 24h	-0.198995	0.118169	0.0345307	0.182127	1742.08
SCO4930	enoyl-CoA hydratase	Δgbn 24h	WT 24h	-0.0674242	0.182452	0.241182	0.563702	21.1229
SCO4931	hypothetical protein	Δgbn 24h	WT 24h	-0.0946575	0.155678	0.323089	0.647985	314.377
SCO4932	hutH	Δgbn 24h	WT 24h	-0.0655194	0.112984	0.45225	0.751646	455.818
SCO4933	hypothetical protein	Δgbn 24h	WT 24h	-0.0044747	0.0866721	0.951854	0.988586	1737.82
SCO4934	lipoprotein	Δgbn 24h	WT 24h	-0.0552632	0.0842122	0.450119	0.749793	3230.82
SCO4935	hypothetical protein	Δgbn 24h	WT 24h	0.11243	0.171842	0.232429	0.554317	380.551
SCO4936	ABC transporter ATP-binding protein	Δgbn 24h	WT 24h	-0.0262569	0.158762	0.715839	0.899168	168.691
SCO4937	hypothetical protein	Δgbn 24h	WT 24h	0.0189349	0.147321	0.813228	0.94131	131.524
SCO4938	ECF-sigma factor	Δgbn 24h	WT 24h	-0.0578396	0.147107	0.50493	0.785305	81.6681
SCO4939	hypothetical protein	Δgbn 24h	WT 24h	-0.516843	0.293049	0.00481378	0.0451236	41.8609
SCO4940	TetR family transcriptional regulator	Δgbn 24h	WT 24h	-0.0532319	0.169572	0.426902	0.732767	21.9134
SCO4941	hypothetical protein	Δgbn 24h	WT 24h	0.00680447	0.162254	0.912652	0.976169	24.0357
SCO4942	regulatory protein	Δgbn 24h	WT 24h	-0.111906	0.139223	0.241605	0.564099	129.81
SCO4943	oxidoreductase	Δgbn 24h	WT 24h	-0.083411	0.160296	0.342057	0.662236	45.6499
SCO4944	DNA-binding protein	Δgbn 24h	WT 24h	-0.0664752	0.104581	0.432243	0.736578	248.858
SCO4945	dehydrogenase	Δgbn 24h	WT 24h	0.00536455	0.138576	0.951371	0.988586	80.2417
SCO4946	hypothetical protein	Δgbn 24h	WT 24h	-0.0551919	0.169653	0.418052	0.72529	26.4248
SCO4947	narG3	Δgbn 24h	WT 24h	-0.344478	0.0988677	6.71e-05	0.00144807	5352.88
SCO4948	narH3	Δgbn 24h	WT 24h	-0.354667	0.123303	0.000621225	0.00894419	1508.27
SCO4949	narJ3	Δgbn 24h	WT 24h	-0.218996	0.11809	0.0204973	0.128299	592.981
SCO4950	narI3	Δgbn 24h	WT 24h	-0.308197	0.108903	0.000957314	0.01295	510.644
SCO4951	aldoketoreductase	Δgbn 24h	WT 24h	-0.194644	0.137561	0.055084	0.243623	482.481
SCO4952	TetR family transcriptional regulator	Δgbn 24h	WT 24h	0.0518439	0.0960569	0.526166	0.798164	444.159
SCO4953	hypothetical protein	Δgbn 24h	WT 24h	0.131286	0.167933	0.183999	0.487345	100.073
SCO4954	hypothetical protein	Δgbn 24h	WT 24h	0.726451	0.211626	3.72e-05	0.000866537	588.584
SCO4955	ATP/GTP-binding protein	Δgbn 24h	WT 24h	1.53768	0.125661	1.04e-35	1.28e-32	738.85
SCO4956	methionine sulfoxide reductase A	Δgbn 24h	WT 24h	0.20122	0.133999	0.0459752	0.218234	1285.72
SCO4957	hypothetical protein	Δgbn 24h	WT 24h	-0.0872467	0.0722415	0.183983	0.487345	894.475
SCO4958	metB	Δgbn 24h	WT 24h	-0.0981123	0.0678679	0.112852	0.368653	2771.67
SCO4959	hypothetical protein	Δgbn 24h	WT 24h	0.229377	0.166976	0.0421102	0.205027	120.667
SCO4960	sigma factor	Δgbn 24h	WT 24h	-0.00755521	0.101255	0.930861	0.982612	317.591
SCO4961	MarR family transcriptional regulator	Δgbn 24h	WT 24h	0.146372	0.0829914	0.0460099	0.218259	866.001
SCO4962	threonine dehydratase	Δgbn 24h	WT 24h	-0.0713475	0.0870872	0.338738	0.658573	684.627
SCO4963	ABC transporter ATP-binding protein	Δgbn 24h	WT 24h	0.0875318	0.10262	0.295764	0.621837	973.977
SCO4964	integral membrane transport protein	Δgbn 24h	WT 24h	-0.0268066	0.118325	0.76108	0.919744	507.808
SCO4965	transcription elongation factor GreA	Δgbn 24h	WT 24h	-0.0964504	0.0757281	0.156587	0.448623	1449.66
SCO4966	hypothetical protein	Δgbn 24h	WT 24h	0.055405	0.109057	0.52013	0.793899	383.328
SCO4967	hypothetical protein	Δgbn 24h	WT 24h	-0.0889132	0.0952441	0.268886	0.593568	1764.98
SCO4968	hypothetical protein	Δgbn 24h	WT 24h	-0.135014	0.0758716	0.0476626	0.223373	779.518
SCO4969	regulatory protein	Δgbn 24h	WT 24h	-0.0146266	0.0797153	0.835781	0.951607	686.654
SCO4970	hypothetical protein	Δgbn 24h	WT 24h	1.01051	0.229373	6.03e-07	2.13e-05	129.819
SCO4971	dehydrogenase	Δgbn 24h	WT 24h	0.572706	0.180752	0.000119889	0.00233027	305.611
SCO4972	dehydrogenase	Δgbn 24h	WT 24h	0.0493716	0.110131	0.567044	0.820248	200.105
SCO4973	hypothetical protein	Δgbn 24h	WT 24h	0.00940313	0.1482	0.906302	0.974232	49.2625
SCO4974	deaminase	Δgbn 24h	WT 24h	0.0772805	0.175109	0.304792	0.6305	37.5367
SCO4975	hypothetical protein	Δgbn 24h	WT 24h	-0.00418184	0.0839454	0.952536	0.988586	933.149
SCO4976	hypothetical protein	Δgbn 24h	WT 24h	0.313138	0.120808	0.00186631	0.0219499	896.592
SCO4977	TetR family transcriptional regulator	Δgbn 24h	WT 24h	0.0416453	0.111292	0.635468	0.859276	251.534
SCO4978	hypothetical protein	Δgbn 24h	WT 24h	0.166059	0.129169	0.0872123	0.316025	401.563
SCO4979	phosphoenolpyruvate carboxykinase	Δgbn 24h	WT 24h	0.129458	0.132786	0.177672	0.478389	3708.83
SCO4980	hypothetical protein	Δgbn 24h	WT 24h	0.258995	0.149659	0.0191895	0.122713	241.917
SCO4981	hypothetical protein	Δgbn 24h	WT 24h	0.169838	0.112649	0.0607452	0.256379	466.34
SCO4982	hypothetical protein	Δgbn 24h	WT 24h	0.384307	0.208972	0.00692859	0.0589569	356.733
SCO4983	hypothetical protein	Δgbn 24h	WT 24h	0.419849	0.340765	0.0128222	0.0921786	2273
SCO4984	aminotransferase AlaT	Δgbn 24h	WT 24h	0.0342053	0.0735395	0.608096	0.846316	957.273
SCO4985	hypothetical protein	Δgbn 24h	WT 24h	-0.00664698	0.151995	0.929192	0.981692	60.1511
SCO4986	D-aminoacylase	Δgbn 24h	WT 24h	0.00403028	0.115768	0.965483	0.990562	308.701
SCO4987	D-amino acid deaminase	Δgbn 24h	WT 24h	-0.11175	0.139559	0.243394	0.565939	216.392
SCO4988	carbohydrate kinase	Δgbn 24h	WT 24h	-0.22201	0.238262	0.0596416	0.253605	75.9014
SCO4989	IclR family transcriptional regulator	Δgbn 24h	WT 24h	-0.127581	0.132751	0.181221	0.482863	357.725
SCO4990	hypothetical protein	Δgbn 24h	WT 24h	-0.220494	0.141555	0.0352243	0.184254	263.298
SCO4991	sugar transport integral membrane protein	Δgbn 24h	WT 24h	-0.00460402	0.13794	0.957233	0.988829	104.118
SCO4992	hypothetical protein	Δgbn 24h	WT 24h	-0.0619967	0.0807782	0.402878	0.715669	1715.54
SCO4993	metal ion transport protein	Δgbn 24h	WT 24h	0.0403156	0.101185	0.627463	0.855536	516.506
SCO4994	hypothetical protein	Δgbn 24h	WT 24h	-0.198975	0.170189	0.0696731	0.278768	196.757
SCO4995	hypothetical protein	Δgbn 24h	WT 24h	-0.0410345	0.134147	0.637644	0.860995	104.784
SCO4996	RNA polymerase ECF sigma factor	Δgbn 24h	WT 24h	0.00861449	0.118996	0.922623	0.979683	151.831
SCO4997	hypothetical protein	Δgbn 24h	WT 24h	0.0269572	0.119387	0.761125	0.919744	140.797
SCO4998	hypothetical protein	Δgbn 24h	WT 24h	0.00920051	0.13297	0.915691	0.977072	145.057
SCO4999	hypothetical protein	Δgbn 24h	WT 24h	0.0158708	0.170789	0.702972		6.48059
SCO5000	hypothetical protein	Δgbn 24h	WT 24h	0.00231151	0.153188	0.977071	0.991706	38.7412
SCO5001	hypothetical protein	Δgbn 24h	WT 24h	-0.0228931	0.150665	0.76813	0.922093	38.0894
SCO5002	hypothetical protein	Δgbn 24h	WT 24h	-0.00645912	0.148849	0.93382	0.983022	30.1092
SCO5003	chiA	Δgbn 24h	WT 24h	-0.131626	0.184312	0.16997	0.466699	48.8575
SCO5004	hypothetical protein	Δgbn 24h	WT 24h	-0.0103525	0.0964174	0.895707	0.970677	624.327
SCO5005	hypothetical protein	Δgbn 24h	WT 24h	-0.0266165	0.108674	0.753734	0.917212	382.535
SCO5006	septum site-determining protein	Δgbn 24h	WT 24h	-0.0535344	0.0983927	0.512272	0.788587	827.231
SCO5007	septum site-determining protein	Δgbn 24h	WT 24h	-0.141943	0.104866	0.0984106	0.338191	374.939
SCO5008	septum site-determining protein	Δgbn 24h	WT 24h	-0.00915272	0.0962685	0.906519	0.974309	297.232
SCO5009	secretory protein	Δgbn 24h	WT 24h	0.0109393	0.102995	0.903614	0.973481	361.517
SCO5010	hypothetical protein	Δgbn 24h	WT 24h	0.0418092	0.0993272	0.610524	0.847579	370.642
SCO5011	hypothetical protein	Δgbn 24h	WT 24h	-0.0333163	0.111149	0.69772	0.892135	438.481
SCO5012	hypothetical protein	Δgbn 24h	WT 24h	0.119495	0.107167	0.165937	0.461918	364.536
SCO5013	hypothetical protein	Δgbn 24h	WT 24h	-0.179967	0.114666	0.0493636	0.227875	442.943
SCO5014	hypothetical protein	Δgbn 24h	WT 24h	0.140356	0.0953669	0.0828135	0.306136	683.11
SCO5015	hypothetical protein	Δgbn 24h	WT 24h	0.0575053	0.105474	0.49739	0.782234	418.782
SCO5016	hypothetical protein	Δgbn 24h	WT 24h	-0.11996	0.160747	0.216985	0.536417	98.0947
SCO5017	AraC family transcription regulator	Δgbn 24h	WT 24h	0.253857	0.172568	0.0298839	0.164395	122.948
SCO5018	hypothetical protein	Δgbn 24h	WT 24h	0.0136879	0.15735	0.846146	0.955833	20.2795
SCO5019	hypothetical protein	Δgbn 24h	WT 24h	1.26278	0.614826	0.00139354		11.0146
SCO5020	hypothetical protein	Δgbn 24h	WT 24h	0.00137837	0.127117	0.978173	0.992552	97.7801
SCO5021	lipoprotein	Δgbn 24h	WT 24h	-0.315036	0.119899	0.00165245	0.0199626	274.408
SCO5022	lipoprotein	Δgbn 24h	WT 24h	-0.0843301	0.102683	0.315258	0.639873	470.717
SCO5023	hypothetical protein	Δgbn 24h	WT 24h	-0.0887338	0.0983063	0.277394	0.60136	974.557
SCO5024	oxidoreductase	Δgbn 24h	WT 24h	-0.082167	0.081869	0.255455	0.580003	796.158
SCO5025	transcriptional regulator	Δgbn 24h	WT 24h	-0.0685127	0.0971169	0.396348	0.711231	322.647
SCO5026	hypothetical protein	Δgbn 24h	WT 24h	-0.0969549	0.131473	0.298578	0.62488	124.984
SCO5027	hypothetical protein	Δgbn 24h	WT 24h	-0.018693	0.128398	0.830405	0.948557	99.1009
SCO5028	ATP-binding protein	Δgbn 24h	WT 24h	-0.851597	0.157675	3.86e-09	1.91e-07	2607.94
SCO5029	hypothetical protein	Δgbn 24h	WT 24h	0.0258802	0.054802	0.618492	0.850566	28378.9
SCO5030	hypothetical protein	Δgbn 24h	WT 24h	-0.0607421	0.10359	0.468743	0.762646	384.596
SCO5031	ahpD	Δgbn 24h	WT 24h	-0.290551	0.141766	0.00805519	0.0658137	394.079
SCO5032	ahpC	Δgbn 24h	WT 24h	-0.313273	0.132556	0.00334742	0.0339616	754.094
SCO5033	oxyR	Δgbn 24h	WT 24h	0.037827	0.119689	0.668473	0.875633	201.175
SCO5034	hypothetical protein	Δgbn 24h	WT 24h	-0.148392	0.10019	0.0740888	0.289597	352.042
SCO5035	ABC transporter ATP-binding protein	Δgbn 24h	WT 24h	-0.0885819	0.131342	0.339511	0.659431	103.332
SCO5036	hypothetical protein	Δgbn 24h	WT 24h	-0.0619546	0.130406	0.492123	0.780251	103.999
SCO5037	hypothetical protein	Δgbn 24h	WT 24h	-0.0611367	0.161066	0.443997	0.744803	46.2075
SCO5038	hypothetical protein	Δgbn 24h	WT 24h	-0.0693596	0.101661	0.409377	0.718822	332.241
SCO5039	penicillin-binding protein	Δgbn 24h	WT 24h	0.0906319	0.105563	0.289039	0.613637	781.311
SCO5040	hypothetical protein	Δgbn 24h	WT 24h	-0.0133761	0.0677612	0.835108	0.951449	2954.25
SCO5041	hypothetical protein	Δgbn 24h	WT 24h	0.0832925	0.0824841	0.252965	0.576852	800.435
SCO5042	fumC	Δgbn 24h	WT 24h	-0.205004	0.128791	0.038888	0.19473	658.892
SCO5043	hydrolase membrane protein	Δgbn 24h	WT 24h	-0.0213089	0.160253	0.749982	0.915766	28.7856
SCO5044	fumB	Δgbn 24h	WT 24h	-0.0387606	0.0719306	0.555388	0.814555	1229.52
SCO5045	hypothetical protein	Δgbn 24h	WT 24h	-0.0534242	0.0897318	0.487771	0.776941	347.429
SCO5046	wblI	Δgbn 24h	WT 24h	-0.28711	0.140519	0.00824274	0.0668456	776.584
SCO5047	fructose 1,6-bisphosphatase II	Δgbn 24h	WT 24h	-0.154234	0.0912992	0.0505531	0.23077	1342.06
SCO5048	hypothetical protein	Δgbn 24h	WT 24h	-0.0290393	0.0871052	0.695886	0.891717	416.771
SCO5049	hypothetical protein	Δgbn 24h	WT 24h	0.0905996	0.119177	0.315687	0.640278	142.922
SCO5050	nucleotide-sugar dehydrogenase	Δgbn 24h	WT 24h	0.0552306	0.153122	0.510797	0.788115	202.726
SCO5051	glycosyltransferase	Δgbn 24h	WT 24h	-0.0485038	0.177302	0.320065	0.645097	162.134
SCO5052	hypothetical protein	Δgbn 24h	WT 24h	0.000276025	0.17502	0.836604		4.48861
SCO5053	hypothetical protein	Δgbn 24h	WT 24h	-0.0860506	0.139417	0.370019	0.688632	260.905
SCO5054	hypothetical protein	Δgbn 24h	WT 24h	0.0890057	0.150394	0.334189	0.655525	112.823
SCO5055	exodeoxyribonuclease VII small subunit	Δgbn 24h	WT 24h	-0.240476	0.219158	0.0467775	0.220343	111.219
SCO5056	exodeoxyribonuclease VII large subunit	Δgbn 24h	WT 24h	-0.193588	0.135198	0.0544776	0.242122	340.735
SCO5057	amino acid permease	Δgbn 24h	WT 24h	-0.0468814	0.126151	0.61061	0.847579	317.576
SCO5058	lytB	Δgbn 24h	WT 24h	0.0109531	0.0709144	0.873068	0.965486	1989.3
SCO5059	ppgK	Δgbn 24h	WT 24h	0.0456532	0.0753491	0.499257	0.782751	1054.93
SCO5060	hypothetical protein	Δgbn 24h	WT 24h	0.0471769	0.0939834	0.551965	0.812266	669.017
SCO5061	GTP-dependent nucleic acid-binding protein EngD	Δgbn 24h	WT 24h	-0.102118	0.0760411	0.144819	0.427682	1433.87
SCO5062	hypothetical protein	Δgbn 24h	WT 24h	0.0543887	0.112094	0.532078	0.801045	238.281
SCO5063	hypothetical protein	Δgbn 24h	WT 24h	0.0491123	0.117003	0.576671	0.825892	214.416
SCO5064	hypothetical protein	Δgbn 24h	WT 24h	-0.0958542	0.102368	0.25195	0.575497	468.011
SCO5065	transcriptional regulator	Δgbn 24h	WT 24h	-0.0614217	0.132963	0.494445	0.780988	145.445
SCO5066	beta-lactamase	Δgbn 24h	WT 24h	-0.0191743	0.168353	0.701925		8.93549
SCO5067	carboxylesterase	Δgbn 24h	WT 24h	0.049701	0.152023	0.55031	0.811038	57.0823
SCO5068	TetR family transcriptional regulator	Δgbn 24h	WT 24h	0.00836019	0.13149	0.923931	0.979798	98.3961
SCO5069	oxidoreductase	Δgbn 24h	WT 24h	-0.0628972	0.17212	0.365954	0.685572	29.6288
SCO5070	hydroxylacyl-CoA dehydrogenase	Δgbn 24h	WT 24h	-0.483081	0.18702	0.000862028	0.0118786	172.26
SCO5071	hydroxylacyl-CoA dehydrogenase	Δgbn 24h	WT 24h	-3.24496	0.844105	4.01e-06	0.000120803	57.4081
SCO5072	hydroxylacyl-CoA dehydrogenase	Δgbn 24h	WT 24h	-3.35656	0.643251	6.82e-09	3.21e-07	373.116
SCO5073	oxidoreductase	Δgbn 24h	WT 24h	-3.15214	0.591064	3.79e-09	1.9e-07	394.164
SCO5074	dehydratase	Δgbn 24h	WT 24h	-3.36125	0.686793	3.63e-08	1.52e-06	386.269
SCO5075	ORF4	Δgbn 24h	WT 24h	-2.98183	0.575662	8.61e-09	3.95e-07	328.406
SCO5076	actVA1	Δgbn 24h	WT 24h	-1.06501	0.317523	3.57e-05	0.000839691	838.436
SCO5077	actVA2	Δgbn 24h	WT 24h	-0.98889	0.255341	5.42e-06	0.000157468	346.133
SCO5078	actVA3	Δgbn 24h	WT 24h	-2.14264	0.263078	1.79e-17	2.94e-15	345.188
SCO5079	actVA4	Δgbn 24h	WT 24h	-2.56963	0.491493	7.53e-09	3.5e-07	244.919
SCO5080	actVA5	Δgbn 24h	WT 24h	-2.64726	0.483948	1.88e-09	1.01e-07	243.904
SCO5081	actVA6	Δgbn 24h	WT 24h	-2.48529	0.311218	6.38e-17	9.43e-15	167.699
SCO5082	actII-1	Δgbn 24h	WT 24h	-2.14472	0.20523	7.12e-27	3.76e-24	1069.56
SCO5083	actII-2	Δgbn 24h	WT 24h	-4.72486	0.651855	1.72e-14	1.92e-12	4584.97
SCO5084	actII-3	Δgbn 24h	WT 24h	-4.55132	0.647905	8.68e-14	8.55e-12	4538.4
SCO5085	actII-4	Δgbn 24h	WT 24h	-2.78477	0.377146	6.73e-15	8.28e-13	838.974
SCO5086	actIII	Δgbn 24h	WT 24h	-3.25897	0.599522	2.17e-09	1.15e-07	124.092
SCO5087	actIORF1	Δgbn 24h	WT 24h	-2.71207	0.617641	4.21e-07	1.52e-05	148.519
SCO5088	actIORF2	Δgbn 24h	WT 24h	-2.76225	0.646801	7.13e-07	2.45e-05	106.484
SCO5089	actIORF3	Δgbn 24h	WT 24h	-3.13156	0.586551	4.22e-09	2.08e-07	32.2775
SCO5090	actVII	Δgbn 24h	WT 24h	-3.03334	0.698854	5.16e-07	1.84e-05	94.8153
SCO5091	actIV, PINK	Δgbn 24h	WT 24h	-2.52873	0.570275	3.57e-07	1.31e-05	95.7457
SCO5092	actVB	Δgbn 24h	WT 24h	-2.05761	0.422389	4.73e-08	1.96e-06	62.2213
SCO5093	ORF7	Δgbn 24h	WT 24h	-1.00546	0.375579	0.000309262	0.00517962	47.679
SCO5094	ORF8	Δgbn 24h	WT 24h	-0.519237	0.547194	0.010318	0.0789725	42.0684
SCO5095	ORF9	Δgbn 24h	WT 24h	-0.0468971	0.137648	0.592056	0.835964	83.3408
SCO5096	LysR family transcriptional regulator	Δgbn 24h	WT 24h	0.0238298	0.12042	0.787081	0.930886	166.206
SCO5097	short-chain oxidoreductase	Δgbn 24h	WT 24h	-0.15596	0.213902	0.110489	0.363775	47.9595
SCO5098	ORF12	Δgbn 24h	WT 24h	0.027132	0.159495	0.699772	0.892817	22.0939
SCO5099	hypothetical protein	Δgbn 24h	WT 24h	-0.0744184	0.111384	0.392823	0.707828	354.998
SCO5100	GntR family transcriptional regulator	Δgbn 24h	WT 24h	-0.0220997	0.0747736	0.741062	0.911184	2124.06
SCO5101	hypothetical protein	Δgbn 24h	WT 24h	0.339897	0.0972232	8.81e-05	0.00181276	886.277
SCO5102	mutT-like protein	Δgbn 24h	WT 24h	0.184888	0.129054	0.0602227	0.255341	1291.06
SCO5103	regulatory protein	Δgbn 24h	WT 24h	0.136113	0.13939	0.165246	0.460942	220.601
SCO5104	hypothetical protein	Δgbn 24h	WT 24h	0.173586	0.0866625	0.0224093	0.136109	2850.89
SCO5105	hypothetical protein	Δgbn 24h	WT 24h	0.111917	0.105204	0.190928	0.497071	388.11
SCO5106	shdB2	Δgbn 24h	WT 24h	-0.0554241	0.144464	0.525239	0.797577	70.3311
SCO5107	shdA2	Δgbn 24h	WT 24h	-0.361028	0.240076	0.0131404	0.0935022	172.818
SCO5108	hypothetical protein	Δgbn 24h	WT 24h	-0.115158	0.164897	0.22598	0.546295	93.2687
SCO5109	hypothetical protein	Δgbn 24h	WT 24h	-0.334772	0.288214	0.0215993	0.133277	99.4381
SCO5110	lipoprotein	Δgbn 24h	WT 24h	-0.299875	0.08295	5.47e-05	0.00122122	5603.07
SCO5111	GTP-binding protein	Δgbn 24h	WT 24h	-0.165186	0.0672062	0.00768362	0.0631973	4955.78
SCO5112	bldKA	Δgbn 24h	WT 24h	-0.0913535	0.0810755	0.204598	0.517522	1623.26
SCO5113	bldKB	Δgbn 24h	WT 24h	-0.10816	0.0769577	0.114989	0.372342	6167.3
SCO5114	bldKC	Δgbn 24h	WT 24h	0.0162134	0.0847895	0.786499	0.930376	939.762
SCO5115	bldKD	Δgbn 24h	WT 24h	-0.102381	0.090841	0.188458	0.4937	962.248
SCO5116	bldKE	Δgbn 24h	WT 24h	-0.150214	0.110372	0.0903514	0.322384	824.12
SCO5117	peptide transport system peptide-binding protein	Δgbn 24h	WT 24h	-0.0299445	0.128336	0.731936	0.906452	1558.52
SCO5118	peptide transport system integral membrane protein	Δgbn 24h	WT 24h	0.085914	0.187795	0.203471	0.516439	595.673
SCO5119	peptide transport system integral membrane protein	Δgbn 24h	WT 24h	0.083046	0.171306	0.307916	0.633853	467.221
SCO5120	peptide transport system ATP-binding protein	Δgbn 24h	WT 24h	0.0313248	0.15155	0.706445	0.895913	546.228
SCO5121	peptide transport system ATP-binding protein	Δgbn 24h	WT 24h	-0.138331	0.117596	0.131158	0.405836	925.053
SCO5122	peptidase	Δgbn 24h	WT 24h	-0.333377	0.0716405	6.95e-07	2.4e-05	1772.81
SCO5123	small membrane protein	Δgbn 24h	WT 24h	0.552598	0.0934641	3.58e-10	2.15e-08	3569.08
SCO5124	hypothetical protein	Δgbn 24h	WT 24h	0.633404	0.1093	5.98e-10	3.48e-08	1797.41
SCO5125	hypothetical protein	Δgbn 24h	WT 24h	0.321144	0.0607628	2.84e-08	1.21e-06	2471.04
SCO5126	hypothetical protein	Δgbn 24h	WT 24h	-0.0785237	0.078925	0.262408	0.586569	723.642
SCO5127	hypothetical protein	Δgbn 24h	WT 24h	-0.0114862	0.105983	0.884699	0.968486	181.539
SCO5128	hypothetical protein	Δgbn 24h	WT 24h	-0.14102	0.0606787	0.0118301	0.0869425	5688.32
SCO5129	ABC transporter ATP-binding protein	Δgbn 24h	WT 24h	-0.121191	0.1088	0.165166	0.460942	205.019
SCO5130	ABC transporter	Δgbn 24h	WT 24h	0.0665329	0.159007	0.425147	0.731793	42.3178
SCO5131	two-component system sensor kinase	Δgbn 24h	WT 24h	-0.148351	0.152453	0.141799	0.422311	104.663
SCO5132	two-component system response regulator	Δgbn 24h	WT 24h	0.193752	0.12218	0.0429876	0.208418	232.089
SCO5133	hypothetical protein	Δgbn 24h	WT 24h	0.0950781	0.128025	0.302602	0.629228	135.336
SCO5134	hypothetical protein	Δgbn 24h	WT 24h	0.0511981	0.0950019	0.521276	0.795156	444.078
SCO5135	fdxA1	Δgbn 24h	WT 24h	0.0411257	0.0607262	0.467027	0.762241	2836.36
SCO5136	N-succinyldiaminopimelate aminotransferase	Δgbn 24h	WT 24h	0.0889713	0.0767485	0.19721	0.50629	1489.2
SCO5137	ATP-binding protein	Δgbn 24h	WT 24h	-0.125148	0.0885968	0.0975697	0.33691	10151
SCO5138	hypothetical protein	Δgbn 24h	WT 24h	0.0482725	0.0789743	0.492628	0.780251	831.713
SCO5139	dapE	Δgbn 24h	WT 24h	-0.119257	0.09061	0.124261	0.392052	546.567
SCO5140	hypothetical protein	Δgbn 24h	WT 24h	0.00665748	0.080196	0.908805	0.974318	683.269
SCO5141	folP	Δgbn 24h	WT 24h	0.0918753	0.126747	0.318331	0.64381	205.297
SCO5142	hypothetical protein	Δgbn 24h	WT 24h	-0.0187973	0.0951547	0.815847	0.94316	433.986
SCO5143	tag	Δgbn 24h	WT 24h	0.0547794	0.100541	0.505219	0.785377	488.242
SCO5144	acyl CoA isomerase	Δgbn 24h	WT 24h	-0.0388468	0.0697698	0.540372	0.805755	1608.53
SCO5145	hypothetical protein	Δgbn 24h	WT 24h	-0.0376191	0.0766942	0.58243	0.830629	2306.18
SCO5146	methyltransferase	Δgbn 24h	WT 24h	-0.147867	0.110238	0.095198	0.331973	393.038
SCO5147	RNA polymerase sigma factor SigE	Δgbn 24h	WT 24h	-0.16131	0.0954349	0.0467113	0.220172	3181.55
SCO5148	hypothetical protein	Δgbn 24h	WT 24h	-0.179312	0.116793	0.052351	0.236348	1940.04
SCO5149	protease	Δgbn 24h	WT 24h	-0.105309	0.072057	0.107721	0.357266	1647.57
SCO5150	tatB	Δgbn 24h	WT 24h	0.0310287	0.0688716	0.619887	0.851336	1103.21
SCO5151	hypothetical protein	Δgbn 24h	WT 24h	-0.0549381	0.0689042	0.352395	0.672234	1708.48
SCO5152	ATP-binding protein	Δgbn 24h	WT 24h	-0.125448	0.0566617	0.0210609	0.1305	1692.51
SCO5153	hypothetical protein	Δgbn 24h	WT 24h	-0.0180416	0.116133	0.836734	0.952105	192.807
SCO5154	hypothetical protein	Δgbn 24h	WT 24h	0.010016	0.0813734	0.883259	0.968486	829.627
SCO5155	lipoprotein	Δgbn 24h	WT 24h	0.0595049	0.101514	0.473401	0.766114	332.776
SCO5156	hypothetical protein	Δgbn 24h	WT 24h	0.0789271	0.120564	0.380425	0.698439	646.189
SCO5157	metal-transport protein	Δgbn 24h	WT 24h	0.130285	0.129509	0.17785	0.478542	2998.45
SCO5158	hypothetical protein	Δgbn 24h	WT 24h	-0.10895	0.13143	0.248614	0.572581	164.409
SCO5159	integral membrane transport protein	Δgbn 24h	WT 24h	0.000693373	0.142836	0.993889	0.997129	67.2357
SCO5160	hypothetical protein	Δgbn 24h	WT 24h	0.0927243	0.098748	0.258582	0.58335	884.692
SCO5161	hypothetical protein	Δgbn 24h	WT 24h	-0.0826829	0.0825469	0.260018	0.584446	807.884
SCO5162	hypothetical protein	Δgbn 24h	WT 24h	-0.0136241	0.127119	0.87802	0.967053	172.126
SCO5163	hypothetical protein	Δgbn 24h	WT 24h	-0.0309238	0.15996	0.657134	0.86993	157.112
SCO5164	hypothetical protein	Δgbn 24h	WT 24h	0.00880903	0.085164	0.906243	0.974232	551.799
SCO5165	hydrolase	Δgbn 24h	WT 24h	-0.0914877	0.0903708	0.236426	0.559286	404.629
SCO5166	helicase	Δgbn 24h	WT 24h	-0.0123217	0.0947899	0.8741	0.965759	4157.63
SCO5167	hypothetical protein	Δgbn 24h	WT 24h	-0.23595	0.0845464	0.00178529	0.0211317	1025.17
SCO5168	hypothetical protein	Δgbn 24h	WT 24h	-0.143163	0.0808584	0.0461279	0.218428	800.51
SCO5169	ATP-binding protein	Δgbn 24h	WT 24h	-0.107184	0.0724425	0.102929	0.348093	3900.97
SCO5170	TetR family transcriptional regulator	Δgbn 24h	WT 24h	-0.0877851	0.078869	0.211683	0.528386	2513.01
SCO5171	hypothetical protein	Δgbn 24h	WT 24h	-0.0587247	0.112649	0.499412	0.782751	719.768
SCO5172	hydrolase	Δgbn 24h	WT 24h	0.00196302	0.0783052	0.978749	0.99258	944.63
SCO5173	hypothetical protein	Δgbn 24h	WT 24h	-0.0675002	0.0904034	0.382884	0.699823	1055.36
SCO5174	transferase	Δgbn 24h	WT 24h	-0.278888	0.063506	3.11e-06	9.6e-05	10464.2
SCO5175	hypothetical protein	Δgbn 24h	WT 24h	-0.212064	0.102635	0.0135231	0.0957636	2850.05
SCO5176	reductase	Δgbn 24h	WT 24h	-0.134202	0.0655001	0.026609	0.15153	4249.54
SCO5177	hypothetical protein	Δgbn 24h	WT 24h	-0.109931	0.0614314	0.0550397	0.243573	3193.83
SCO5178	moeB	Δgbn 24h	WT 24h	-0.235593	0.0912161	0.00316039	0.032647	6681.06
SCO5179	slpE	Δgbn 24h	WT 24h	-0.0027318	0.0748154	0.968027	0.991235	1201.72
SCO5180	peptidase	Δgbn 24h	WT 24h	0.0546936	0.148228	0.538927	0.805755	763.27
SCO5181	hypothetical protein	Δgbn 24h	WT 24h	-0.0828139	0.0633182	0.159412	0.452774	1469.94
SCO5182	hypothetical protein	Δgbn 24h	WT 24h	-0.184668	0.123321	0.0535056	0.239221	376.076
SCO5183	ATP-dependent DNA helicase	Δgbn 24h	WT 24h	-0.122553	0.11021	0.163887	0.459349	341.004
SCO5184	ATP-dependent DNA helicase	Δgbn 24h	WT 24h	0.0467326	0.0762557	0.495354	0.780988	795.411
SCO5185	peptidase	Δgbn 24h	WT 24h	-0.00420437	0.0978606	0.957383	0.988845	1014.72
SCO5186	hypothetical protein	Δgbn 24h	WT 24h	0.0272636	0.0986655	0.740331	0.911	526.041
SCO5187	glutaredoxin-like protein	Δgbn 24h	WT 24h	-0.0822561	0.129668	0.369662	0.688632	467.762
SCO5188	uvrD	Δgbn 24h	WT 24h	0.0563626	0.0760255	0.403985	0.716509	887.119
SCO5189	hypothetical protein	Δgbn 24h	WT 24h	0.388231	0.231479	0.00909525	0.0723896	8486.05
SCO5190	wblC	Δgbn 24h	WT 24h	0.135281	0.226876	0.0847041	0.311256	7988.62
SCO5191	hypothetical protein	Δgbn 24h	WT 24h	0.147821	0.242487	0.0651745	0.270286	4118.01
SCO5192	hypothetical protein	Δgbn 24h	WT 24h	-0.0341723	0.0801867	0.632614	0.857179	747.859
SCO5193	hypothetical protein	Δgbn 24h	WT 24h	0.144701	0.143269	0.146452	0.431641	147.628
SCO5194	hypothetical protein	Δgbn 24h	WT 24h	-0.149704	0.0961718	0.0662409	0.272221	463.544
SCO5195	hypothetical protein	Δgbn 24h	WT 24h	-0.0443056	0.0712893	0.493133	0.7806	1671.41
SCO5196	hypothetical protein	Δgbn 24h	WT 24h	-0.122383	0.0894572	0.112375	0.367583	596.213
SCO5197	hypothetical protein	Δgbn 24h	WT 24h	-0.101411	0.0878747	0.181988	0.483861	793.633
SCO5198	hypothetical protein	Δgbn 24h	WT 24h	-0.0880936	0.0784179	0.209255	0.524985	858.165
SCO5199	hypothetical protein	Δgbn 24h	WT 24h	-0.149639	0.080536	0.035773	0.18607	3920.97
SCO5200	hypothetical protein	Δgbn 24h	WT 24h	-0.075204	0.0786326	0.282887	0.606823	867.907
SCO5201	moaE-like protein	Δgbn 24h	WT 24h	-0.0335791	0.113531	0.699414	0.892817	307.691
SCO5202	hypothetical protein	Δgbn 24h	WT 24h	0.00838463	0.0767917	0.886323	0.968486	1232.64
SCO5203	hypothetical protein	Δgbn 24h	WT 24h	-0.142558	0.0850741	0.0553261	0.244109	733.157
SCO5204	hypothetical protein	Δgbn 24h	WT 24h	-0.112277	0.0809589	0.116655	0.376086	6134.92
SCOt52	#N/A	Δgbn 24h	WT 24h	0.0719068	0.189331	0.139306		7.82513
SCO5205	hypothetical protein	Δgbn 24h	WT 24h	0.0290796	0.0825602	0.690997	0.888682	1586.75
SCOt53	#N/A	Δgbn 24h	WT 24h	0.0140241	0.174029	0.573876		3.13318
SCO5206	catR	Δgbn 24h	WT 24h	0.106865	0.107663	0.216521	0.535754	1056.52
SCO5207	hypothetical protein	Δgbn 24h	WT 24h	0.0959779	0.170508	0.273675	0.597859	64.1369
SCO5208	monophosphatase	Δgbn 24h	WT 24h	-0.167855	0.114977	0.066962	0.274159	309.307
SCO5209	TetR family transcriptional regulator	Δgbn 24h	WT 24h	0.128549	0.0927425	0.104377	0.350051	552.673
SCO5210	molecular chaperone	Δgbn 24h	WT 24h	0.232512	0.11898	0.0154655	0.105653	543.449
SCO5211	hypothetical protein	Δgbn 24h	WT 24h	0.0588487	0.0794044	0.406584	0.717406	758.601
SCO5212	aroA2	Δgbn 24h	WT 24h	0.0177242	0.068212	0.779727	0.92769	1597.59
SCO5213	hypothetical protein	Δgbn 24h	WT 24h	-0.0244791	0.107421	0.77347	0.924409	191.096
SCO5214	hypothetical protein	Δgbn 24h	WT 24h	0.0652737	0.100665	0.43235	0.736578	343.573
SCO5215	hypothetical protein	Δgbn 24h	WT 24h	0.0145345	0.12123	0.869257	0.96358	301.605
SCO5216	sigR	Δgbn 24h	WT 24h	-0.0757663	0.064957	0.207427	0.522351	3853.76
SCO5217	rsrA	Δgbn 24h	WT 24h	-0.159181	0.0893351	0.0389917	0.195046	878.162
SCO5218	hypothetical protein	Δgbn 24h	WT 24h	0.0177294	0.0758643	0.796069	0.935664	3667.56
SCO5219	lipoprotein	Δgbn 24h	WT 24h	-0.0502332	0.07468	0.453613	0.752473	1283.96
SCO5220	hypothetical protein	Δgbn 24h	WT 24h	-0.104369	0.0570635	0.0525765	0.236787	3057.38
SCO5221	polypeptide deformylase	Δgbn 24h	WT 24h	-0.123036	0.0681326	0.0489673	0.226896	1291.84
SCO5222	eizA	Δgbn 24h	WT 24h	0.0549442	0.135402	0.539988	0.805755	107.91
SCO5223	cytochrome P450	Δgbn 24h	WT 24h	0.0514917	0.105967	0.545037	0.807228	219.039
SCO5224	AraC family transcription regulator	Δgbn 24h	WT 24h	-0.13197	0.097978	0.107653	0.3572	977.185
SCO5225	nrdM, nrdB	Δgbn 24h	WT 24h	-0.513991	0.133854	1.23e-05	0.00032686	1304.93
SCO5226	nrdL, nrdA	Δgbn 24h	WT 24h	-0.521139	0.149324	4.54e-05	0.00103093	2793.13
SCO5227	nrdX	Δgbn 24h	WT 24h	-0.210138	0.151806	0.0492995	0.227864	469.385
SCO5228	acetyltransferase	Δgbn 24h	WT 24h	0.180454	0.163153	0.091467	0.324484	412.194
SCO5229	permease	Δgbn 24h	WT 24h	-0.182982	0.114572	0.0458397	0.217871	1542.09
SCO5230	hypothetical protein	Δgbn 24h	WT 24h	0.0134489	0.0904804	0.864766	0.961315	378.452
SCO5231	dasR	Δgbn 24h	WT 24h	0.00723144	0.0868221	0.927194	0.980423	572.069
SCO5232	dasA	Δgbn 24h	WT 24h	-0.0811095	0.121518	0.366502	0.685572	507.847
SCO5233	dasB	Δgbn 24h	WT 24h	0.138637	0.134717	0.148962	0.434933	160.265
SCO5234	dasC	Δgbn 24h	WT 24h	0.175014	0.188827	0.102675	0.347712	53.0841
SCO5235	sugar hydrolase	Δgbn 24h	WT 24h	-0.165858	0.14947	0.105041	0.351372	123.766
SCO5236	nagB	Δgbn 24h	WT 24h	-0.158058	0.115039	0.0826718	0.306136	695.331
SCO5237	oxidoreductase	Δgbn 24h	WT 24h	0.060043	0.147466	0.490685	0.779398	108.498
SCO5238	TetR family transcriptional regulator	Δgbn 24h	WT 24h	-0.144827	0.131439	0.133035	0.409585	235.482
SCO5239	histidine kinase	Δgbn 24h	WT 24h	-0.160164	0.117567	0.0827912	0.306136	363.935
SCO5240	wblE	Δgbn 24h	WT 24h	0.00980637	0.0692658	0.884039	0.968486	8371.18
SCO5241	hypothetical protein	Δgbn 24h	WT 24h	-0.165844	0.0854916	0.0271698	0.153539	706.443
SCO5242	hypothetical protein	Δgbn 24h	WT 24h	-0.0306138	0.0664003	0.615569	0.849196	1085.84
SCO5243	sig1, sigH	Δgbn 24h	WT 24h	-0.150208	0.055172	0.00367997	0.0364836	6742.27
SCO5244	prs	Δgbn 24h	WT 24h	-0.155804	0.0700082	0.0146714	0.101463	3239.64
SCO5245	hypothetical protein	Δgbn 24h	WT 24h	0.255368	0.0960193	0.00226457	0.0253042	518.092
SCO5246	Na+/H+ antiporter	Δgbn 24h	WT 24h	-0.0158407	0.0955448	0.843017	0.954475	372.987
SCO5247	deaminase	Δgbn 24h	WT 24h	0.0944193	0.101956	0.254193	0.578395	327.044
SCO5248	hypothetical protein	Δgbn 24h	WT 24h	-0.0702655	0.109544	0.415522	0.722809	258.816
SCO5249	nucleotide-binding protein	Δgbn 24h	WT 24h	-0.451581	0.157019	0.000414468	0.00651333	8377.99
SCO5250	gtr	Δgbn 24h	WT 24h	-0.416873	0.125604	0.000114786	0.00225481	6683.06
SCO5251	pat	Δgbn 24h	WT 24h	-0.362707	0.156928	0.00269594	0.0291516	303.415
SCO5252	hypothetical protein	Δgbn 24h	WT 24h	-0.0692484	0.127103	0.443199	0.744734	145.031
SCO5253	hypothetical protein	Δgbn 24h	WT 24h	0.094455	0.135657	0.31937	0.644708	383.312
SCO5254	sodN	Δgbn 24h	WT 24h	0.00150346	0.100742	0.989507	0.995844	6956.37
SCO5255	signal peptidase	Δgbn 24h	WT 24h	-0.0580811	0.115912	0.508254	0.78688	196.113
SCO5256	hypothetical protein	Δgbn 24h	WT 24h	0.132734	0.11675	0.145075	0.428268	252.828
SCO5257	metZ	Δgbn 24h	WT 24h	0.0143872	0.109364	0.862708	0.961315	319.422
SCO5258	atrC	Δgbn 24h	WT 24h	-0.150855	0.162361	0.139526	0.418888	125.201
SCO5259	atrB	Δgbn 24h	WT 24h	-0.133885	0.155098	0.178718	0.479616	143.96
SCO5260	atrA	Δgbn 24h	WT 24h	-0.273359	0.172921	0.0217829	0.133809	228.737
SCO5261	malate oxidoreductase	Δgbn 24h	WT 24h	-0.293088	0.0822949	8.51e-05	0.00175983	4347.62
SCO5262	dehydrogenase	Δgbn 24h	WT 24h	-0.300941	0.10074	0.000601238	0.00874162	799.616
SCO5263	hypothetical protein	Δgbn 24h	WT 24h	-0.055132	0.118958	0.528558	0.799523	270.366
SCO5264	hypothetical protein	Δgbn 24h	WT 24h	-0.00151628	0.12443	0.988941	0.995682	452.238
SCO5265	hypothetical protein	Δgbn 24h	WT 24h	-0.0919292	0.139068	0.32827	0.651467	352.994
SCO5266	hypothetical protein	Δgbn 24h	WT 24h	-0.040077	0.108893	0.639132	0.861554	661.559
SCO5267	hypothetical protein	Δgbn 24h	WT 24h	-0.225079	0.17212	0.0471527	0.221949	113.211
SCO5268	hypothetical protein	Δgbn 24h	WT 24h	-0.114674	0.161197	0.230546	0.552145	110.16
SCO5269	hypothetical protein	Δgbn 24h	WT 24h	-0.552037	0.143625	1.14e-05	0.000306014	1932.71
SCO5270	hypothetical protein	Δgbn 24h	WT 24h	-0.22599	0.158048	0.0395876	0.196568	722.223
SCO5271	hypothetical protein	Δgbn 24h	WT 24h	-0.258814	0.146596	0.017555	0.115563	670.041
SCO5272	hypothetical protein	Δgbn 24h	WT 24h	0.041174	0.155916	0.596445	0.838154	46.7345
SCO5273	hypothetical protein	Δgbn 24h	WT 24h	-0.0824515	0.113458	0.352827	0.672234	398.29
SCO5274	hypothetical protein	Δgbn 24h	WT 24h	-0.2699	0.196896	0.0298921	0.164395	140.848
SCO5275	ATP/GTP binding protein	Δgbn 24h	WT 24h	0.317534	0.0727653	2.92e-06	9.11e-05	4865.42
SCO5276	hypothetical protein	Δgbn 24h	WT 24h	0.314719	0.126103	0.00239624	0.026495	225.626
SCO5277	magnesium chelatase	Δgbn 24h	WT 24h	-0.0340388	0.129362	0.698801	0.892679	78.9707
SCO5278	magnesium chelatase	Δgbn 24h	WT 24h	-0.308053	0.301576	0.0274299	0.15447	51.5754
SCO5279	hypothetical protein	Δgbn 24h	WT 24h	-0.0782604	0.18076	0.262077	0.586569	25.059
SCO5280	ATP-binding protein	Δgbn 24h	WT 24h	0.0140558	0.120178	0.873928	0.965759	131.95
SCO5281	alpha-ketoglutarate decarboxylase	Δgbn 24h	WT 24h	0.0926901	0.0497033	0.0530096	0.237578	15158.2
SCO5282	two-component system sensor kinase	Δgbn 24h	WT 24h	0.0878995	0.0943398	0.271585	0.595229	682.188
SCO5283	two-component system response regulator	Δgbn 24h	WT 24h	0.0723253	0.0823671	0.320103	0.645097	777.418
SCO5284	hypothetical protein	Δgbn 24h	WT 24h	-0.0636213	0.123339	0.481231	0.771683	119.231
SCO5285	lon	Δgbn 24h	WT 24h	-0.276544	0.188781	0.0263236	0.150136	1687.13
SCO5286	hydrolase	Δgbn 24h	WT 24h	0.112928	0.162114	0.237556	0.559718	69.3669
SCO5287	MarR family transcriptional regulator	Δgbn 24h	WT 24h	0.0395308	0.122205	0.656277	0.869863	111.595
SCO5288	hypothetical protein	Δgbn 24h	WT 24h	-0.0460534	0.10592	0.587698	0.833476	208.365
SCO5289	cvnA5	Δgbn 24h	WT 24h	0.0466947	0.0757115	0.495203	0.780988	3710.23
SCO5290	cvnB5	Δgbn 24h	WT 24h	0.0372573	0.097174	0.647091	0.864365	430.444
SCO5291	cvnC5	Δgbn 24h	WT 24h	-0.0220088	0.102694	0.790208	0.932706	547.179
SCO5292	cvnD5	Δgbn 24h	WT 24h	-0.00476915	0.093013	0.947198	0.988301	741.991
SCO5293	oxygenase subunit	Δgbn 24h	WT 24h	0.194509	0.105231	0.0261375	0.14932	1643.65
SCO5294	hypothetical protein	Δgbn 24h	WT 24h	0.299126	0.0836494	8.32e-05	0.00173095	937.871
SCO5295	hypothetical protein	Δgbn 24h	WT 24h	0.0356079	0.131039	0.688722	0.887661	99.9614
SCO5296	TetR family transcriptional regulator	Δgbn 24h	WT 24h	0.0496802	0.123448	0.575538	0.82562	185.342
SCO5299	hypothetical protein	Δgbn 24h	WT 24h	-0.0798153	0.13883	0.384055	0.700057	136.616
SCO5300	hypothetical protein	Δgbn 24h	WT 24h	-0.116386	0.156042	0.226507	0.546645	122.52
SCO5301	penicillin-binding protein	Δgbn 24h	WT 24h	-0.173	0.20878	0.10128	0.344579	477.549
SCO5302	integral membrane cell-cycle protein	Δgbn 24h	WT 24h	-0.0448225	0.140341	0.589406	0.834776	1282.71
SCO5303	hypothetical protein	Δgbn 24h	WT 24h	-0.100689	0.160948	0.274964	0.598496	1967.82
SCO5304	sensor-like histidine kinase	Δgbn 24h	WT 24h	-0.167018	0.149148	0.101481	0.344933	166.437
SCO5305	lipoprotein	Δgbn 24h	WT 24h	-0.197824	0.157595	0.0658676	0.271484	237.228
SCO5306	protein phosphatase	Δgbn 24h	WT 24h	0.295032	0.213156	0.0239017	0.141092	223.52
SCO5307	hypothetical protein	Δgbn 24h	WT 24h	0.109381	0.131694	0.242183	0.564457	182.345
SCO5308	Sc-Lig	Δgbn 24h	WT 24h	0.0692829	0.153103	0.431023	0.735397	271.734
SCO5309	Sc-Ku	Δgbn 24h	WT 24h	0.120375	0.115439	0.177141	0.477504	1466.23
SCO5310	hypothetical protein	Δgbn 24h	WT 24h	0.22148	0.149273	0.0390424	0.195046	1364.46
SCO5311	hypothetical protein	Δgbn 24h	WT 24h	0.24711	0.098471	0.00334578	0.0339616	4093.01
SCO5312	hypothetical protein	Δgbn 24h	WT 24h	0.0791195	0.111746	0.366515	0.685572	266.566
SCO5313	hypothetical protein	Δgbn 24h	WT 24h	0.147037	0.111227	0.09797	0.337818	476.479
SCO5314	whiE protein VII	Δgbn 24h	WT 24h	0.048471	0.141926	0.57657	0.825892	5401.62
SCO5315	whiE, ORFVI	Δgbn 24h	WT 24h	0.0588614	0.143409	0.503346	0.784221	7326.2
SCO5316	whiE, ORFV	Δgbn 24h	WT 24h	0.0325205	0.14712	0.651393	0.867543	3807.83
SCO5317	whiE, ORFIV	Δgbn 24h	WT 24h	-0.166821	0.182909	0.115678	0.374021	7357.43
SCO5318	whiE, ORFIII	Δgbn 24h	WT 24h	-0.0651265	0.14983	0.475897	0.767556	7112.33
SCO5319	whiE protein II	Δgbn 24h	WT 24h	0.086088	0.182051	0.214419	0.533052	2502.22
SCO5320	whiE protein I	Δgbn 24h	WT 24h	-0.0516349	0.137325	0.537148	0.804685	6219.69
SCO5321	whiE, ORFVIII	Δgbn 24h	WT 24h	0.249592	0.237597	0.0442143	0.212354	2265.32
SCO5322	hypothetical protein	Δgbn 24h	WT 24h	-0.183292	0.216915	0.0892164	0.319724	117.535
SCO5323	transcription regulator AsnC	Δgbn 24h	WT 24h	-0.181877	0.148148	0.0793179	0.300409	174.913
SCO5324	oxidoreductase	Δgbn 24h	WT 24h	-0.0534953	0.160175	0.491946	0.780251	31.6166
SCO5325	hypothetical protein	Δgbn 24h	WT 24h	-0.0268869	0.174208	0.45336		4.55105
SCO5326	hypothetical protein	Δgbn 24h	WT 24h	0.033214	0.164941	0.604838	0.843529	18.179
SCO5327	transposase	Δgbn 24h	WT 24h	0.0223712	0.165723	0.698818	0.892679	14.3117
SCOt54	#N/A	Δgbn 24h	WT 24h	0.0295249	0.17523	0.386681		3.35142
SCO5329	hypothetical protein	Δgbn 24h	WT 24h	-0.032959	0.0882853	0.669836	0.876424	1294.44
SCO5330	hypothetical protein	Δgbn 24h	WT 24h	0.193094	0.0914982	0.015225	0.104606	460.31
SCO5331	DNA methylase	Δgbn 24h	WT 24h	-0.304943	0.0722201	5.73e-06	0.000164549	881.465
SCO5332	hypothetical protein	Δgbn 24h	WT 24h	0.130558	0.106276	0.13054	0.404603	626.265
SCO5333	hypothetical protein	Δgbn 24h	WT 24h	0.0322599	0.102086	0.699574	0.892817	232.129
SCO5334	hypothetical protein	Δgbn 24h	WT 24h	-0.279488	0.154484	0.0141736	0.0993226	129.295
SCO5335	hypothetical protein	Δgbn 24h	WT 24h	-0.22167	0.163769	0.0464198	0.219358	107.411
SCO5336	mutT-like protein	Δgbn 24h	WT 24h	0.0218242	0.104865	0.79049	0.932706	203.351
SCO5337	hypothetical protein	Δgbn 24h	WT 24h	0.0710821	0.130993	0.435496	0.738648	149.385
SCO5338	pra2	Δgbn 24h	WT 24h	0.0100248	0.168319	0.835901		7.58483
SCO5339	traSA2	Δgbn 24h	WT 24h	-0.00649643	0.160856	0.948586	0.988382	23.7641
SCO5340	hypothetical protein	Δgbn 24h	WT 24h	0.0110569	0.17427	0.60399		1.46465
SCO5341	spdA2	Δgbn 24h	WT 24h	0.0343373	0.173696	0.439373		8.31358
SCO5342	spdB2	Δgbn 24h	WT 24h	0.0308248	0.17706	0.245133		2.41121
SCO5343	spdC2	Δgbn 24h	WT 24h	0.00639785	0.175069	0.666869		0.492184
SCO5344	spdD2	Δgbn 24h	WT 24h	-0.00522055	0.164339	0.926569	0.980338	18.7078
SCO5345	hypothetical protein	Δgbn 24h	WT 24h	0.0352729	0.131141	0.687521	0.887513	95.7408
SCO5346	hypothetical protein	Δgbn 24h	WT 24h	-0.0175707	0.173801	0.550558		2.59434
SCO5347	repSA2	Δgbn 24h	WT 24h	0.0159273	0.171323	0.686324		7.48434
SCO5348	excisionase	Δgbn 24h	WT 24h	0.0189232	0.176053	0.165953		0.967617
SCO5349	integrase	Δgbn 24h	WT 24h	-0.0109856	0.159315	0.869778	0.96371	23.2704
SCO5350	hypothetical protein	Δgbn 24h	WT 24h	-0.163783	0.247568	0.0716469	0.283137	29.6962
SCOt55	#N/A	Δgbn 24h	WT 24h	0.160034	0.267152	0.0395791	0.196568	20.4847
SCO5351	regulatory protein	Δgbn 24h	WT 24h	-0.0179854	0.0978122	0.823525	0.945291	2643.86
SCO5352	arginyl tRNA synthetase	Δgbn 24h	WT 24h	0.0452492	0.091093	0.560904	0.816964	722.379
SCO5353	lysA	Δgbn 24h	WT 24h	-0.0353946	0.0673952	0.568759	0.82064	1066.33
SCO5354	thrA	Δgbn 24h	WT 24h	-0.132878	0.0835403	0.0696163	0.278768	2906.66
SCO5355	thrC	Δgbn 24h	WT 24h	-0.186028	0.0766423	0.00594778	0.0528036	2996.32
SCO5356	thrB	Δgbn 24h	WT 24h	-0.0585659	0.068803	0.35313	0.672234	2790.94
SCO5357	rho	Δgbn 24h	WT 24h	-0.0152281	0.0603317	0.786063	0.930128	11125.9
SCO5358	hypothetical protein	Δgbn 24h	WT 24h	0.0674562	0.105475	0.428828	0.734014	531.76
SCO5359	rpmE3	Δgbn 24h	WT 24h	0.141511	0.100384	0.0901126	0.321843	2511.91
SCO5360	prfA	Δgbn 24h	WT 24h	-0.0299421	0.0780137	0.669327	0.875952	1675.3
SCO5361	methylase	Δgbn 24h	WT 24h	0.0127306	0.0823101	0.861273	0.960786	726.329
SCO5362	hypothetical protein	Δgbn 24h	WT 24h	-0.0671433	0.080342	0.345389	0.665366	651.059
SCO5363	hypothetical protein	Δgbn 24h	WT 24h	-0.0453107	0.0999766	0.584597	0.831862	250.984
SCO5364	glyA3	Δgbn 24h	WT 24h	0.146189	0.130084	0.129148	0.402144	1238.07
SCO5365	transferase	Δgbn 24h	WT 24h	-0.0456473	0.070377	0.47617	0.767566	1486.32
SCO5366	atpI	Δgbn 24h	WT 24h	0.0646515	0.0696843	0.31248	0.637386	1876.97
SCO5367	atpB	Δgbn 24h	WT 24h	0.0154523	0.0581154	0.779756	0.92769	4661.73
SCO5368	atpE	Δgbn 24h	WT 24h	0.0129021	0.0688979	0.847501	0.956209	4501.39
SCO5369	atpf	Δgbn 24h	WT 24h	-0.0751346	0.0736971	0.259587	0.584189	7364.28
SCO5370	atpH	Δgbn 24h	WT 24h	-0.103692	0.0638304	0.0800881	0.301912	9185.85
SCO5371	atpA	Δgbn 24h	WT 24h	-0.106532	0.0642479	0.0722297	0.284358	16011.4
SCO5372	atpG	Δgbn 24h	WT 24h	-0.0506307	0.0665279	0.404817	0.716725	8412.85
SCO5373	atpD	Δgbn 24h	WT 24h	-0.089385	0.0628325	0.126728	0.396811	11989.1
SCO5374	atpC	Δgbn 24h	WT 24h	-0.120431	0.0624617	0.0349484	0.18333	2549.97
SCO5375	hypothetical protein	Δgbn 24h	WT 24h	-0.015949	0.0771192	0.815603	0.943025	689.35
SCO5376	chiC	Δgbn 24h	WT 24h	0.0498372	0.104888	0.551752	0.812125	332.886
SCO5377	chiR	Δgbn 24h	WT 24h	-0.197518	0.180462	0.0755296	0.292687	81.2365
SCO5378	chiS	Δgbn 24h	WT 24h	-0.0985749	0.133354	0.292217	0.616839	135.493
SCO5379	hypothetical protein	Δgbn 24h	WT 24h	0.0837118	0.151734	0.351411	0.671024	64.0613
SCO5380	hypothetical protein	Δgbn 24h	WT 24h	0.0700238	0.145696	0.434112	0.73777	50.9436
SCO5381	hypothetical protein	Δgbn 24h	WT 24h	-0.0481162	0.0865218	0.513928	0.789486	378.523
SCO5382	ABC transporter	Δgbn 24h	WT 24h	0.0231417	0.161439	0.727527	0.903567	18.9657
SCO5383	ABC transporter ATP-binding protein	Δgbn 24h	WT 24h	-0.0708413	0.174594	0.323673	0.647985	26.2124
SCO5384	TetR family transcriptional regulator	Δgbn 24h	WT 24h	-0.020461	0.114507	0.810245	0.940595	139.124
SCO5385	3-hydroxybutyryl-CoA dehydrogenase	Δgbn 24h	WT 24h	0.0536237	0.0760707	0.433521	0.73777	1364.17
SCO5386	anti-sigma factor antagonist	Δgbn 24h	WT 24h	-0.0175241	0.0918784	0.822431	0.944755	511.807
SCO5387	hypothetical protein	Δgbn 24h	WT 24h	0.0449188	0.0643025	0.456872	0.755316	2256.83
SCO5388	hypothetical protein	Δgbn 24h	WT 24h	0.125314	0.0685633	0.0471783	0.221949	1435.77
SCO5389	hypothetical protein	Δgbn 24h	WT 24h	0.0766883	0.0856087	0.305739	0.631307	1422.4
SCO5390	alkanal monooxygenase	Δgbn 24h	WT 24h	0.00326119	0.067009	0.956164	0.988586	6891.45
SCO5391	ATP/GTP-binding protein	Δgbn 24h	WT 24h	-0.031165	0.119942	0.721968	0.902124	208.64
SCO5392	ABC transporter	Δgbn 24h	WT 24h	0.0385212	0.0740246	0.560228	0.816842	936.978
SCO5393	ABC transporter ATP-binding protein	Δgbn 24h	WT 24h	0.111277	0.0653264	0.0660573	0.271686	2046.47
SCO5394	ABC transporter	Δgbn 24h	WT 24h	-0.0326021	0.0930287	0.679108	0.882959	1241.86
SCO5395	ABC transporter ATP-binding protein	Δgbn 24h	WT 24h	0.120823	0.0675747	0.0521688	0.235813	2939.5
SCO5396	filP	Δgbn 24h	WT 24h	-0.157772	0.0660312	0.00927764	0.0731151	12798.9
SCO5397	scy	Δgbn 24h	WT 24h	0.0341159	0.0728366	0.598099	0.839681	5874.22
SCO5398	hypothetical protein	Δgbn 24h	WT 24h	0.176786	0.0895978	0.0233868	0.139302	525.715
SCO5399	acetyl-CoA acetyltransferase	Δgbn 24h	WT 24h	0.18271	0.0755835	0.00751719	0.0621528	1479.93
SCO5400	transport system kinase	Δgbn 24h	WT 24h	0.324218	0.0990937	0.000210572	0.00372591	591.821
SCO5401	hypothetical protein	Δgbn 24h	WT 24h	0.190926	0.178285	0.080508	0.302612	97.2965
SCO5402	hypothetical protein	Δgbn 24h	WT 24h	-0.0440082	0.124115	0.621857	0.852166	232.571
SCO5403	rapA1	Δgbn 24h	WT 24h	0.0275522	0.131771	0.753728	0.917212	121.826
SCO5404	rapA2	Δgbn 24h	WT 24h	-0.0527935	0.111303	0.546266	0.808561	216.266
SCO5405	transcriptional regulator	Δgbn 24h	WT 24h	-0.520883	0.129092	5.24e-06	0.000153097	1353.06
SCO5406	hypothetical protein	Δgbn 24h	WT 24h	-0.0647261	0.103712	0.437997	0.740693	300.729
SCO5407	hypothetical protein	Δgbn 24h	WT 24h	-0.247652	0.208331	0.041319	0.202105	117.374
SCO5408	hypothetical protein	Δgbn 24h	WT 24h	-0.0878589	0.165688	0.310842	0.63633	64.5098
SCO5409	hypothetical protein	Δgbn 24h	WT 24h	0.0393523	0.0806756	0.583255	0.831324	747.374
SCO5410	hypothetical protein	Δgbn 24h	WT 24h	0.0621768	0.118912	0.485062	0.774297	164.333
SCO5411	integrase/recombinase	Δgbn 24h	WT 24h	0.0138308	0.0937718	0.863226	0.961315	371.929
SCO5412	hypothetical protein	Δgbn 24h	WT 24h	-0.00963774	0.173569	0.701014		2.46969
SCO5413	MarR-transcriptional regulator	Δgbn 24h	WT 24h	-0.0257276	0.126706	0.769203	0.922743	105.051
SCO5414	hypothetical protein	Δgbn 24h	WT 24h	-0.00286527	0.084873	0.968685	0.991235	881.631
SCO5415	icmA	Δgbn 24h	WT 24h	0.0131755	0.107768	0.874301	0.965771	1978.34
SCO5416	transcriptional regulator	Δgbn 24h	WT 24h	-0.0177665	0.117026	0.838518	0.952668	264.496
SCO5417	zinc-binding oxidoreductase	Δgbn 24h	WT 24h	-0.0427883	0.155469	0.585089	0.832196	39.2472
SCO5418	transcriptional regulator	Δgbn 24h	WT 24h	-0.14561	0.208583	0.123886	0.391371	33.2756
SCO5419	trxA4	Δgbn 24h	WT 24h	-0.0321255	0.0628222	0.582344	0.830629	3392.31
SCO5420	cholesterol esterase	Δgbn 24h	WT 24h	-0.0502443	0.0888977	0.509213	0.787611	1043.03
SCO5421	hypothetical protein	Δgbn 24h	WT 24h	-0.00686305	0.113129	0.935575	0.983022	226.723
SCO5422	hypothetical protein	Δgbn 24h	WT 24h	0.0268256	0.0841117	0.723817	0.902262	488.049
SCO5423	pyk2	Δgbn 24h	WT 24h	-0.337269	0.0764725	2.09e-06	6.66e-05	2211.46
SCO5424	ackA	Δgbn 24h	WT 24h	-0.146577	0.0913603	0.0610043	0.256651	955.438
SCO5425	pta	Δgbn 24h	WT 24h	-0.081069	0.0791686	0.24972	0.573698	1556.77
SCO5426	pfkA2	Δgbn 24h	WT 24h	0.0118311	0.0646082	0.844206	0.954989	1636.08
SCO5427	hypothetical protein	Δgbn 24h	WT 24h	0.0901158	0.0846128	0.222607	0.541382	442.897
SCO5428	integral membrane transport protein	Δgbn 24h	WT 24h	-0.0390883	0.15818	0.597353	0.838952	36.9522
SCO5429	integral membrane transport protein	Δgbn 24h	WT 24h	0.0178371	0.162524	0.775091	0.924958	35.3721
SCO5430	extracellular solute-binding lipoprotein	Δgbn 24h	WT 24h	0.0168332	0.138762	0.843894	0.954887	115.838
SCO5431	nucleosidase	Δgbn 24h	WT 24h	0.051761	0.10852	0.54692	0.808581	279.996
SCO5432	hypothetical protein	Δgbn 24h	WT 24h	0.0625196	0.107501	0.46604	0.761968	248.008
SCO5433	AfsR-like regulator	Δgbn 24h	WT 24h	0.0473346	0.0943022	0.552158	0.812266	636.528
SCO5434	two-component response regulator	Δgbn 24h	WT 24h	-0.00922109	0.122359	0.915248	0.977072	119.085
SCO5435	two-component sensor kinase	Δgbn 24h	WT 24h	-0.0156527	0.117249	0.858219	0.959065	171.768
SCO5436	sodium:dicarboxylate symporter	Δgbn 24h	WT 24h	0.0302843	0.104656	0.718866	0.900067	537.073
SCO5437	MerR family transcriptional regulator	Δgbn 24h	WT 24h	-0.261594	0.22649	0.0381933	0.193084	83.7362
SCO5438	trxA2	Δgbn 24h	WT 24h	-0.0791103	0.149049	0.384706	0.700725	97.6453
SCO5439	hypothetical protein	Δgbn 24h	WT 24h	0.0939841	0.0948574	0.245042	0.568072	809.258
SCO5440	glgBI	Δgbn 24h	WT 24h	-0.315897	0.120925	0.00173679	0.0207572	360.462
SCO5441	pep2A	Δgbn 24h	WT 24h	-0.328445	0.139525	0.0031266	0.0324341	283.433
SCO5442	treSI	Δgbn 24h	WT 24h	-0.230398	0.10163	0.00762725	0.0628737	893.263
SCO5443	pep1A	Δgbn 24h	WT 24h	-0.27543	0.140673	0.0110026	0.0826961	591.211
SCO5444	glgP	Δgbn 24h	WT 24h	-0.174722	0.0776881	0.0121244	0.0882277	6296.96
SCO5445	hypothetical protein	Δgbn 24h	WT 24h	0.00726181	0.103818	0.934248	0.983022	331.324
SCO5446	hypothetical protein	Δgbn 24h	WT 24h	0.00838459	0.141086	0.867477	0.963384	110.494
SCO5447	neutral zinc metalloprotease	Δgbn 24h	WT 24h	-0.162958	0.195264	0.11486	0.372086	312.157
SCO5448	ABC transporter	Δgbn 24h	WT 24h	-0.11865	0.131456	0.20987	0.525711	283.572
SCO5449	ABC transporter	Δgbn 24h	WT 24h	0.0253216	0.117458	0.771707	0.923049	408.983
SCO5450	ABC transporter	Δgbn 24h	WT 24h	-0.237154	0.109036	0.00907284	0.0723672	483.616
SCO5451	ABC transporter	Δgbn 24h	WT 24h	-0.0693542	0.0906423	0.371377	0.689713	780.474
SCO5452	ABC transporter ATP-binding protein	Δgbn 24h	WT 24h	-0.0136978	0.166224	0.793712	0.93424	16.6282
SCO5453	hypothetical protein	Δgbn 24h	WT 24h	0.0307438	0.173332	0.471501		9.83905
SCO5454	two-component system sensor kinase	Δgbn 24h	WT 24h	-0.0261182	0.106997	0.763938	0.920422	184.338
SCO5455	two-component system response regulator	Δgbn 24h	WT 24h	-0.0466694	0.128228	0.600122	0.841101	149.038
SCO5456	glgX2	Δgbn 24h	WT 24h	-0.112968	0.173363	0.222367	0.541238	159.648
SCO5457	lipoprotein	Δgbn 24h	WT 24h	-0.10357	0.107244	0.229378	0.550596	1030.3
SCO5458	lipoprotein	Δgbn 24h	WT 24h	-0.18293	0.0942081	0.0235813	0.139897	1050.65
SCO5459	enoyl-CoA hydratase	Δgbn 24h	WT 24h	-0.189679	0.0959371	0.0195456	0.124024	870.673
SCO5460	AbaA-like regulatory protein	Δgbn 24h	WT 24h	0.0935922	0.0803246	0.22142	0.54119	1253.05
SCO5461	hypothetical protein	Δgbn 24h	WT 24h	0.148714	0.150368	0.141293	0.421482	1029.11
SCO5462	hypothetical protein	Δgbn 24h	WT 24h	0.0504377	0.151835	0.544188	0.806779	62.9518
SCO5463	MerR family transcriptional regulator	Δgbn 24h	WT 24h	0.0730098	0.168913	0.35248	0.672234	34.8804
SCO5464	hypothetical protein	Δgbn 24h	WT 24h	0.0332795	0.0928042	0.674793	0.879481	609.464
SCO5465	hypothetical protein	Δgbn 24h	WT 24h	-0.156244	0.132386	0.107421	0.356591	1242.75
SCO5466	hydrolase	Δgbn 24h	WT 24h	0.0938235	0.0903146	0.225951	0.546295	963.471
SCO5467	muramoyl-pentapeptide carboxypeptidase	Δgbn 24h	WT 24h	-0.0339425	0.165028	0.594621	0.836877	22.4648
SCO5468	transmembrane transport protein	Δgbn 24h	WT 24h	-0.0775374	0.156644	0.374873	0.692758	77.102
SCO5469	sdaA	Δgbn 24h	WT 24h	-0.0025839	0.115528	0.976693	0.991662	288.289
SCO5470	glyA2	Δgbn 24h	WT 24h	-0.0883513	0.0885265	0.247664	0.571294	2082.52
SCO5471	gcvH	Δgbn 24h	WT 24h	-0.0648395	0.0944731	0.413716	0.722353	539.446
SCO5472	gcvT	Δgbn 24h	WT 24h	-0.0159346	0.0849478	0.8295	0.94823	770.31
SCO5473	ATP/GTP binding protein	Δgbn 24h	WT 24h	0.0993776	0.112457	0.259919	0.584403	268.866
SCO5474	hypothetical protein	Δgbn 24h	WT 24h	-0.13718	0.118561	0.135738	0.413223	458.078
SCO5475	hypothetical protein	Δgbn 24h	WT 24h	-0.00304627	0.0815669	0.9615	0.989914	472.767
SCO5476	oligopeptide transport integral membrane protein	Δgbn 24h	WT 24h	0.133382	0.0825089	0.0673208	0.274807	1252.33
SCO5477	oligopeptide-binding lipoprotein	Δgbn 24h	WT 24h	-0.0426292	0.0759424	0.53256	0.801607	4825.79
SCO5478	oligopeptide transport system integral membrane protein	Δgbn 24h	WT 24h	0.0309507	0.067568	0.642748	0.863152	1030.12
SCO5479	oligopeptide ABC transporter ATP-binding protein	Δgbn 24h	WT 24h	0.0709768	0.0826311	0.332148	0.654198	813.925
SCO5480	oligopeptide ABC transporter ATP-binding protein	Δgbn 24h	WT 24h	0.121073	0.0776907	0.0821199	0.304793	817.057
SCO5481	hypothetical protein	Δgbn 24h	WT 24h	0.000347219	0.154547	0.998671	0.998942	27.4577
SCO5482	hypothetical protein	Δgbn 24h	WT 24h	-0.120818	0.155206	0.215067	0.534166	84.3889
SCO5483	transcriptional regulator	Δgbn 24h	WT 24h	-0.333884	0.182631	0.00952026	0.0741737	123.039
SCO5484	small hydrophobic membrane protein	Δgbn 24h	WT 24h	0.0730968	0.183061	0.237787		12.8917
SCO5485	small hydrophobic membrane protein	Δgbn 24h	WT 24h	0.100244	0.197626	0.149861	0.43612	17.2314
SCO5486	pyridoxal-phosphate-dependent aminotransferase	Δgbn 24h	WT 24h	0.031609	0.0788172	0.657577	0.86993	518.334
SCO5487	hypothetical protein	Δgbn 24h	WT 24h	0.30894	0.117538	0.00173402	0.0207572	328.875
SCO5488	trmU	Δgbn 24h	WT 24h	0.357788	0.0771185	6.17e-07	2.17e-05	953.94
SCO5489	hypothetical protein	Δgbn 24h	WT 24h	-0.069082	0.0911257	0.375012	0.692758	701.556
SCO5490	hypothetical protein	Δgbn 24h	WT 24h	-0.30128	0.283618	0.0288328	0.160361	108.75
SCO5491	hypothetical protein	Δgbn 24h	WT 24h	-0.0605738	0.110866	0.484917	0.774232	292.071
SCO5492	short chain dehydrogenase	Δgbn 24h	WT 24h	0.111979	0.0892687	0.148443	0.434592	648.846
SCO5493	hypothetical protein	Δgbn 24h	WT 24h	0.0307348	0.0907349	0.694885	0.891509	433.234
SCO5494	ligA	Δgbn 24h	WT 24h	-0.113048	0.0743708	0.0939384	0.329297	1815.94
SCO5495	phosphodiesterase	Δgbn 24h	WT 24h	-0.0386848	0.0765755	0.573337	0.824212	2367.58
SCO5496	small membrane hydrophobic protein	Δgbn 24h	WT 24h	-0.0837335	0.188778	0.19317		12.8581
SCO5497	hypothetical protein	Δgbn 24h	WT 24h	-0.0265988	0.102408	0.747861	0.914752	213.291
SCO5498	gatC	Δgbn 24h	WT 24h	-0.0528717	0.0687163	0.401775	0.715262	1124.9
SCO5499	gatA	Δgbn 24h	WT 24h	-0.0499873	0.0641795	0.400422	0.714523	3828.2
SCO5500	hypothetical protein	Δgbn 24h	WT 24h	-0.0586866	0.0785198	0.400647	0.714523	994.223
SCO5501	gatB	Δgbn 24h	WT 24h	-0.175513	0.0550245	0.000646012	0.00919353	5992.9
SCO5502	integral membrane export protein	Δgbn 24h	WT 24h	-0.522684	0.194741	0.000583452	0.00853343	195.718
SCO5503	acetyltransferase	Δgbn 24h	WT 24h	-0.0137488	0.107976	0.870288	0.96371	180.749
SCO5504	hypothetical protein	Δgbn 24h	WT 24h	0.0308989	0.0822163	0.667722	0.875425	627.366
SCO5505	hypothetical protein	Δgbn 24h	WT 24h	0.159469	0.23164	0.089511	0.320159	29.0376
SCO5506	regulatory protein	Δgbn 24h	WT 24h	0.106448	0.104848	0.212646	0.530073	755.551
SCO5507	hypothetical protein	Δgbn 24h	WT 24h	0.0596564	0.11707	0.501729	0.783683	172.873
SCO5508	oxidoreductase	Δgbn 24h	WT 24h	-0.0808019	0.0777139	0.24469	0.567792	729.536
SCO5509	oxidoreductase	Δgbn 24h	WT 24h	-0.190392	0.127996	0.0517749	0.234607	191.745
SCO5510	dehydrogenase	Δgbn 24h	WT 24h	-0.267294	0.130858	0.00988102	0.0764759	313.468
SCO5511	membrane associated phophodiesterase	Δgbn 24h	WT 24h	-0.118895	0.0709617	0.0633957	0.264842	19159.7
SCO5512	ilvB	Δgbn 24h	WT 24h	-0.0101153	0.0672009	0.844311	0.954989	4560.81
SCO5513	ilvN	Δgbn 24h	WT 24h	-0.111731	0.0911742	0.15278	0.441485	1772.23
SCO5514	ilvC	Δgbn 24h	WT 24h	-0.182031	0.0581611	0.000892762	0.0122564	6450.54
SCO5515	serA	Δgbn 24h	WT 24h	-0.102824	0.171748	0.24977	0.573698	19719.7
SCO5516	integral membrane efflux protein	Δgbn 24h	WT 24h	-0.150036	0.177221	0.138892	0.418547	564.418
SCO5517	transcriptional regulator	Δgbn 24h	WT 24h	-0.0301236	0.125874	0.731661	0.906263	125.509
SCO5518	transcriptional regulator	Δgbn 24h	WT 24h	-0.0867469	0.130358	0.346883	0.666989	213.312
SCO5519	hypothetical protein	Δgbn 24h	WT 24h	-0.027878	0.11095	0.755532	0.917235	231.888
SCO5520	delta-1-pyrroline-5-carboxylate dehydrogenase	Δgbn 24h	WT 24h	-0.321897	0.103647	0.000379358	0.00610444	569.808
SCO5521	hypothetical protein	Δgbn 24h	WT 24h	0.196676	0.175382	0.0748886	0.29112	3820.34
SCO5522	leuB	Δgbn 24h	WT 24h	-0.0575994	0.115985	0.508798	0.787341	12445.8
SCO5523	ilvE	Δgbn 24h	WT 24h	-0.126495	0.131251	0.181885	0.483861	1231.17
SCO5524	transmembrane transport protein	Δgbn 24h	WT 24h	0.0282437	0.135544	0.746816	0.914453	170.197
SCO5525	ureAB	Δgbn 24h	WT 24h	-0.0290797	0.162339	0.660574	0.87099	24.7987
SCO5526	ureC	Δgbn 24h	WT 24h	-0.0345239	0.145805	0.675646	0.880127	52.4029
SCO5527	hypothetical protein	Δgbn 24h	WT 24h	-0.00543704	0.155583	0.938124	0.984093	24.9715
SCO5528	transcriptional regulator	Δgbn 24h	WT 24h	-0.0322476	0.103944	0.706287	0.895867	186.069
SCO5529	alpha-isopropylmalate/homocitrate synthase family transferase	Δgbn 24h	WT 24h	-0.00870872	0.088559	0.908888	0.974318	1691.41
SCO5530	hypothetical protein	Δgbn 24h	WT 24h	-0.186554	0.147362	0.0708878	0.281678	845.219
SCO5531	hypothetical protein	Δgbn 24h	WT 24h	0.0705241	0.180731	0.26699	0.591976	62.406
SCO5532	transcriptional regulator	Δgbn 24h	WT 24h	-0.0849768	0.15006	0.355319	0.674649	220.546
SCO5533	hypothetical protein	Δgbn 24h	WT 24h	-0.0314422	0.114741	0.713384	0.898502	650.871
SCO5534	lyase	Δgbn 24h	WT 24h	-0.0286447	0.140008	0.744757	0.913711	72.9239
SCO5535	accB	Δgbn 24h	WT 24h	-0.121487	0.104375	0.155387	0.446397	3513.12
SCO5536	accE	Δgbn 24h	WT 24h	-0.091767	0.153638	0.318313	0.64381	615.752
SCO5537	cvnD2	Δgbn 24h	WT 24h	-0.0237933	0.0614511	0.678402	0.882317	1365.83
SCO5538	cvnC2	Δgbn 24h	WT 24h	0.0309336	0.0731127	0.65242	0.867702	1793.47
SCO5539	cvnB2	Δgbn 24h	WT 24h	0.0216172	0.0656734	0.724973	0.902672	1247.24
SCO5540	cvnA2	Δgbn 24h	WT 24h	0.0167724	0.053991	0.776056	0.925702	5570.29
SCO5541	cvnD1	Δgbn 24h	WT 24h	-0.0247263	0.0859631	0.737367	0.909063	897.036
SCO5542	cvnC1	Δgbn 24h	WT 24h	0.0183553	0.109083	0.832621	0.950094	873.981
SCO5543	cvnB1	Δgbn 24h	WT 24h	-0.0313071	0.0801161	0.656765	0.86993	869.163
SCO5544	cvnA1	Δgbn 24h	WT 24h	-0.00549228	0.0662793	0.922657	0.979683	4828.92
SCO5545	hypothetical protein	Δgbn 24h	WT 24h	-0.146871	0.0946258	0.0670513	0.274372	1562.97
SCO5546	hypothetical protein	Δgbn 24h	WT 24h	-0.118	0.0728168	0.0736349	0.288065	1462.77
SCO5547	gltX	Δgbn 24h	WT 24h	-0.175279	0.0605202	0.00198119	0.0229718	2014.24
SCO5548	hypothetical protein	Δgbn 24h	WT 24h	-0.0242778	0.127738	0.782779	0.928684	298.88
SCO5549	hydrolase	Δgbn 24h	WT 24h	0.0170856	0.0887527	0.822389	0.944755	353.643
SCOt56	#N/A	Δgbn 24h	WT 24h	0.118148	0.114981	0.187091	0.492289	452.053
SCOt57	#N/A	Δgbn 24h	WT 24h	0.0629123	0.151005	0.467843	0.762241	131.647
SCOt58	#N/A	Δgbn 24h	WT 24h	0.109145	0.164038	0.246298	0.570044	88.9685
SCOt59	#N/A	Δgbn 24h	WT 24h	0.121055	0.178948	0.193524	0.501143	55.0381
SCOt60	#N/A	Δgbn 24h	WT 24h	-0.033227	0.170663	0.523149		11.1824
SCO5550	transcriptional regulator	Δgbn 24h	WT 24h	0.108432	0.153775	0.256308	0.580881	79.8421
SCO5551	hypothetical protein	Δgbn 24h	WT 24h	0.00275013	0.135155	0.980557	0.993032	73.0366
SCO5552	regulator	Δgbn 24h	WT 24h	0.0109001	0.155573	0.883789	0.968486	858.34
SCO5553	leuC	Δgbn 24h	WT 24h	0.047492	0.135369	0.589727	0.834848	4075.17
SCO5554	leuD	Δgbn 24h	WT 24h	0.00495384	0.13077	0.952913	0.988586	1168.46
SCO5555	hypothetical protein	Δgbn 24h	WT 24h	-0.0536516	0.115398	0.540647	0.805755	686.173
SCO5556	hupS	Δgbn 24h	WT 24h	-0.0293313	0.114499	0.735319	0.90798	10768.3
SCO5557	hypothetical protein	Δgbn 24h	WT 24h	-0.0238598	0.138481	0.780473	0.927698	124.538
SCO5557a	hypothetical protein	Δgbn 24h	WT 24h	-0.0368586	0.133986	0.6744	0.879377	104.336
SCO5558	acyltransferase	Δgbn 24h	WT 24h	0.0142491	0.0765954	0.837536	0.952364	715.58
SCO5559	gpsA	Δgbn 24h	WT 24h	0.0301739	0.0958535	0.70848	0.897132	468.969
SCO5560	D-alanyl-alanine synthetase A	Δgbn 24h	WT 24h	-0.00381033	0.0754313	0.955874	0.988586	1840.07
SCO5561	hypothetical protein	Δgbn 24h	WT 24h	0.371284	0.0900493	6.12e-06	0.000175328	636.141
SCO5562	thiamine monophosphate kinase	Δgbn 24h	WT 24h	0.278641	0.0757782	6.47e-05	0.00141001	881.83
SCO5563	phosphomethylpyrimidine kinase	Δgbn 24h	WT 24h	0.25934	0.0970321	0.00216882	0.0244937	438.469
SCO5564	50S ribosomal protein L28	Δgbn 24h	WT 24h	0.0877974	0.0853429	0.236481	0.559286	2247.06
SCO5565	hypothetical protein	Δgbn 24h	WT 24h	0.0594345	0.0951608	0.45859	0.756059	285.51
SCO5566	ATP-dependent DNA helicase RecG	Δgbn 24h	WT 24h	0.0769684	0.0807779	0.285366	0.609695	645.437
SCO5567	DNA methylase	Δgbn 24h	WT 24h	-0.0347646	0.110892	0.685208	0.886641	240.874
SCO5568	coaD	Δgbn 24h	WT 24h	0.0285021	0.113796	0.743432	0.912854	271.029
SCO5569	hypothetical protein	Δgbn 24h	WT 24h	-0.0255898	0.0692526	0.688528	0.887661	1273.86
SCO5570	hypothetical protein	Δgbn 24h	WT 24h	-0.00245481	0.0714452	0.950658	0.988395	9608.06
SCO5571	50S ribosomal protein L32	Δgbn 24h	WT 24h	-0.070504	0.0971619	0.38174	0.699089	3752.78
SCO5572	absB	Δgbn 24h	WT 24h	-0.113509	0.0817039	0.115781	0.374041	1746.43
SCO5573	formamidopyrimidine-DNA glycosylase	Δgbn 24h	WT 24h	0.0809467	0.0984588	0.326461	0.649931	364.829
SCO5574	hypothetical protein	Δgbn 24h	WT 24h	0.022285	0.0824939	0.7604	0.919744	456.597
SCO5575	transmembrane protein	Δgbn 24h	WT 24h	0.276193	0.101198	0.00161807	0.0197212	1652.97
SCO5576	acylphosphatase	Δgbn 24h	WT 24h	-0.136592	0.172479	0.172861	0.471253	182.333
SCO5577	smc	Δgbn 24h	WT 24h	-0.148142	0.0769496	0.0343686	0.18153	1653.15
SCO5578	glcP1	Δgbn 24h	WT 24h	-0.0745955	0.120624	0.406588	0.717406	410.117
SCO5579	transmembrane protein	Δgbn 24h	WT 24h	0.0785516	0.139513	0.391679	0.706865	153.892
SCO5580	docking protein	Δgbn 24h	WT 24h	-0.156056	0.0707761	0.0152732	0.104646	4154.29
SCO5581	hypothetical protein	Δgbn 24h	WT 24h	-0.0879403	0.0972811	0.28136	0.605706	1600.23
SCO5582	nsdA	Δgbn 24h	WT 24h	-0.00363562	0.0476024	0.934355	0.983022	8246.96
SCO5583	amtB	Δgbn 24h	WT 24h	-0.113594	0.229696	0.00873025	0.0699367	7383.07
SCO5584	glnK	Δgbn 24h	WT 24h	-0.124591	0.241173	0.0100607	0.0774003	3010.06
SCO5585	glnD	Δgbn 24h	WT 24h	-0.134857	0.250909	0.0155204	0.105653	2335.98
SCO5586	ffh	Δgbn 24h	WT 24h	-0.0587427	0.0654538	0.323586	0.647985	2749.42
SCO5587	ftsH	Δgbn 24h	WT 24h	0.378358	0.102855	3.67e-05	0.000858537	775.238
SCO5588	lipoprotein	Δgbn 24h	WT 24h	0.416549	0.100992	5.13e-06	0.000151008	961.751
SCO5589	hypothetical protein	Δgbn 24h	WT 24h	-0.475441	0.170323	0.000505618	0.0076059	349.667
SCO5590	hypothetical protein	Δgbn 24h	WT 24h	-0.124155	0.0558051	0.0177762	0.1165	3336.31
SCO5591	rpsP	Δgbn 24h	WT 24h	-0.0641442	0.0670406	0.298177	0.624784	14333
SCO5592	hypothetical protein	Δgbn 24h	WT 24h	-0.0474972	0.0786836	0.489193	0.777864	4746.2
SCO5593	16S rRNA-processing protein RimM	Δgbn 24h	WT 24h	-0.117272	0.119906	0.202483	0.515094	419.844
SCO5594	trmD	Δgbn 24h	WT 24h	0.038957	0.0962372	0.62584	0.854243	757.275
SCO5595	rplS	Δgbn 24h	WT 24h	-0.0592327	0.0884041	0.442635	0.744716	4882.26
SCO5596	sip1	Δgbn 24h	WT 24h	0.0838409	0.083085	0.257337	0.58205	507.903
SCO5597	sip2	Δgbn 24h	WT 24h	0.10086	0.0855927	0.178232	0.479	682.304
SCO5598	sip3	Δgbn 24h	WT 24h	-0.0996129	0.0728668	0.130466	0.404543	1442.77
SCO5599	sip4	Δgbn 24h	WT 24h	-0.0669765	0.107833	0.435323	0.738648	225.357
SCO5600	hypothetical protein	Δgbn 24h	WT 24h	-0.110809	0.15949	0.242093	0.564457	85.9195
SCO5601	hypothetical protein	Δgbn 24h	WT 24h	0.0417651	0.0980224	0.608845	0.846599	312.245
SCO5602	hypothetical protein	Δgbn 24h	WT 24h	-0.0181266	0.0982712	0.82112	0.944231	249.105
SCO5603	hypothetical protein	Δgbn 24h	WT 24h	0.221574	0.175643	0.052109	0.235813	106.789
SCO5604	hypothetical protein	Δgbn 24h	WT 24h	0.0111888	0.134984	0.897527	0.971302	68.9821
SCO5605	hypothetical protein	Δgbn 24h	WT 24h	0.0284298	0.097337	0.726696	0.903421	245.052
SCO5606	hypothetical protein	Δgbn 24h	WT 24h	0.0496186	0.103537	0.556252	0.815335	254.707
SCO5607	transcriptional regulator	Δgbn 24h	WT 24h	0.0851715	0.121652	0.347563	0.666989	228.845
SCO5608	hypothetical protein	Δgbn 24h	WT 24h	0.145977	0.0836774	0.0479918	0.224024	822.149
SCO5609	hypothetical protein	Δgbn 24h	WT 24h	0.058895	0.131011	0.515788	0.790959	82.775
SCO5610	hypothetical protein	Δgbn 24h	WT 24h	0.144742	0.0942503	0.0715892	0.283137	1029.53
SCO5611	transcriptional regulator	Δgbn 24h	WT 24h	-0.0503353	0.16001	0.508287	0.78688	24.0975
SCO5612	ATP binding protein	Δgbn 24h	WT 24h	0.0230328	0.14451	0.780053	0.92769	42.2425
SCO5613	hypothetical protein	Δgbn 24h	WT 24h	-0.186432	0.156012	0.0779975	0.298817	110.716
SCO5614	transcriptional regulator	Δgbn 24h	WT 24h	-0.0292956	0.177303	0.189506		1.85899
SCO5615	hypothetical protein	Δgbn 24h	WT 24h	0.0151889	0.173545	0.608766		3.73597
SCO5616	hypothetical protein	Δgbn 24h	WT 24h	0.00234939	0.170357	0.954573		6.25356
SCO5617	hypothetical protein	Δgbn 24h	WT 24h	0.0477786	0.163326	0.511752	0.788115	21.8951
SCO5618	hypothetical protein	Δgbn 24h	WT 24h	0.0398577	0.165454	0.548641	0.809805	18.4964
SCO5619	hypothetical protein	Δgbn 24h	WT 24h	0.0179107	0.173429	0.569573		4.07193
SCO5620	recombinase	Δgbn 24h	WT 24h	0.0693714	0.139604	0.439102	0.741428	75.407
SCO5621	whiG	Δgbn 24h	WT 24h	-0.114487	0.0859822	0.125481	0.39472	714.373
SCO5622	transcriptional regulator	Δgbn 24h	WT 24h	-0.0849953	0.0816211	0.237097	0.559586	565.819
SCO5623	hypothetical protein	Δgbn 24h	WT 24h	0.1174	0.115662	0.193055	0.500875	228.338
SCO5624	rpsB	Δgbn 24h	WT 24h	-0.132936	0.0734387	0.0453618	0.215878	15931.2
SCO5625	tsf	Δgbn 24h	WT 24h	-0.142061	0.0855179	0.0576401	0.248384	9030.32
SCO5626	pyrH	Δgbn 24h	WT 24h	-0.0483665	0.0617412	0.400167	0.714523	2523.15
SCO5627	frr	Δgbn 24h	WT 24h	-0.0245915	0.0747026	0.718565	0.900003	4003.42
SCO5628	hypothetical protein	Δgbn 24h	WT 24h	-0.000138561	0.0502972	0.995282	0.997628	4298.33
SCO5629	ATP /GTP-binding protein	Δgbn 24h	WT 24h	0.145263	0.092844	0.067836	0.27548	624.434
SCO5632	hypothetical protein	Δgbn 24h	WT 24h	0.585229	0.0930054	2.9e-11	2.12e-09	858.73
SCO5633	traSA:integrase fusion protein	Δgbn 24h	WT 24h	-0.294529	0.312213	0.03068	0.167481	55.4335
SCO5636	korSA	Δgbn 24h	WT 24h	0.0947465	0.100799	0.254783	0.579379	330.844
SCO5637	mutT-like protein	Δgbn 24h	WT 24h	0.309573	0.217179	0.0203836	0.127897	93.7245
SCO5638	hypothetical protein	Δgbn 24h	WT 24h	-0.0734551	0.124484	0.414964	0.722554	136.503
SCO5639	hypothetical protein	Δgbn 24h	WT 24h	-0.0385293	0.140956	0.653686	0.867833	74.7143
SCO5640	hypothetical protein	Δgbn 24h	WT 24h	0.0155338	0.142507	0.8531	0.95818	45.4454
SCO5641	transposase	Δgbn 24h	WT 24h	0.00204862	0.0912227	0.981243	0.993211	343.436
SCO5642	hypothetical protein	Δgbn 24h	WT 24h	0.11963	0.0791624	0.0910268	0.323388	821.471
SCO5643	hypothetical protein	Δgbn 24h	WT 24h	0.0988958	0.16933	0.269641	0.594634	41.3835
SCO5644	hypothetical protein	Δgbn 24h	WT 24h	0.0481056	0.136014	0.586066	0.832919	97.5082
SCO5645	ribosomal RNA large subunit methyltransferase N	Δgbn 24h	WT 24h	-0.207766	0.0737915	0.00208353	0.0237484	1616.33
SCO5646	solute binding lipoprotein	Δgbn 24h	WT 24h	0.0164002	0.0782747	0.808873	0.940595	1553.44
SCO5647	ABC transporter	Δgbn 24h	WT 24h	0.0263537	0.0929074	0.740419	0.911	799.275
SCO5648	ABC transporter ATP-binding protein	Δgbn 24h	WT 24h	-0.0988848	0.0962916	0.221296	0.54119	387.548
SCO5649	hypothetical protein	Δgbn 24h	WT 24h	-0.0333295	0.0974108	0.68122	0.883959	393.713
SCO5650	hypothetical protein	Δgbn 24h	WT 24h	0.0997675	0.0818095	0.168003	0.464978	19482.4
SCO5651	hypothetical protein	Δgbn 24h	WT 24h	0.0106481	0.0892668	0.891808	0.969516	572.98
SCO5652	hypothetical protein	Δgbn 24h	WT 24h	-0.104929	0.122653	0.253055	0.576872	246.153
SCO5653	hypothetical protein	Δgbn 24h	WT 24h	-0.316839	0.141839	0.00452679	0.0432534	830.811
SCO5654	ABC transporter ATP-binding protein	Δgbn 24h	WT 24h	-0.195523	0.134428	0.052553	0.236787	1456.83
SCO5655	hypothetical protein	Δgbn 24h	WT 24h	-0.161254	0.103694	0.0603156	0.255588	315.941
SCO5656	transcriptional regulator	Δgbn 24h	WT 24h	-0.182614	0.160572	0.0858616	0.312863	122.429
SCO5657	aldehyde dehydrogenase	Δgbn 24h	WT 24h	-0.250656	0.0879642	0.00132903	0.0168663	861.085
SCO5658	polyamine-binding lipoprotein	Δgbn 24h	WT 24h	0.150431	0.162123	0.1433	0.424895	78.9353
SCO5659	hypothetical protein	Δgbn 24h	WT 24h	0.343158	0.291777	0.0203009	0.127611	103.732
SCO5660	peptidase	Δgbn 24h	WT 24h	0.717035	0.184034	6.5e-06	0.000182602	159.977
SCO5661	ugpQ4	Δgbn 24h	WT 24h	0.0815641	0.0987861	0.318918	0.644331	414.326
SCO5662	adenosine deaminase	Δgbn 24h	WT 24h	0.256409	0.0819576	0.000531672	0.0079172	641.713
SCO5663	hypothetical protein	Δgbn 24h	WT 24h	0.164293	0.107133	0.0609983	0.256651	1143.89
SCO5664	hypothetical protein	Δgbn 24h	WT 24h	0.159065	0.0843797	0.0313926	0.170615	1180.94
SCO5665	hypothetical protein	Δgbn 24h	WT 24h	0.56368	0.164453	4.99e-05	0.00112007	465.514
SCO5666	gamma-aminobutyraldehyde dehydrogenase	Δgbn 24h	WT 24h	-0.0108976	0.138929	0.896931	0.971266	83.99
SCO5667	ABC transporter substrate-binding protein	Δgbn 24h	WT 24h	-0.0603057	0.150715	0.482716	0.772383	68.2454
SCO5668	polyamine ABC transporter ATP-binding protein	Δgbn 24h	WT 24h	-0.0379646	0.144496	0.652875	0.867702	61.489
SCO5669	polyamine ABC-transporter integral memb rane protein	Δgbn 24h	WT 24h	0.112943	0.161874	0.233622	0.556263	63.0793
SCO5670	polyamine ABC-transporter integral memb rane protein	Δgbn 24h	WT 24h	-0.00764227	0.154927	0.914454	0.976741	37.5954
SCO5671	oxidoreductase	Δgbn 24h	WT 24h	-0.070121	0.128104	0.437996	0.740693	137.113
SCO5672	hypothetical protein	Δgbn 24h	WT 24h	-0.115764	0.220163	0.0625016	0.261767	14.2763
SCO5673	chiB	Δgbn 24h	WT 24h	-0.185278	0.189526	0.090927	0.323189	80.6517
SCO5674	hypothetical protein	Δgbn 24h	WT 24h	0.0356365	0.154324	0.647904	0.864644	35.6294
SCO5675	hypothetical protein	Δgbn 24h	WT 24h	-0.00764734	0.120748	0.929873	0.98185	162.161
SCO5676	gabT	Δgbn 24h	WT 24h	-0.10531	0.200898	0.137991	0.41668	530.358
SCO5677	ATP/GTP binding protein	Δgbn 24h	WT 24h	-0.154641	0.0826166	0.0341356	0.180745	1598.39
SCO5678	regulatory protein	Δgbn 24h	WT 24h	-0.255664	0.100554	0.00315494	0.0326363	544.195
SCO5679	aldehyde dehydrogenase	Δgbn 24h	WT 24h	-0.221189	0.231316	0.0577977	0.248429	379.001
SCO5680	cytidine deaminase	Δgbn 24h	WT 24h	-0.100639	0.182202	0.226775	0.547014	61.2145
SCO5681	glycosyl transferase	Δgbn 24h	WT 24h	-0.101629	0.198238	0.149159	0.434933	18.8949
SCO5682	hypothetical protein	Δgbn 24h	WT 24h	0.0269112	0.169424	0.600847		8.85305
SCO5683	two-component system sensor kinase	Δgbn 24h	WT 24h	0.134352	0.141283	0.171409	0.468642	123.621
SCO5684	two-component system response regulator	Δgbn 24h	WT 24h	0.0359855	0.147658	0.664695	0.873254	36.6162
SCO5685	sugar hydrolase	Δgbn 24h	WT 24h	-0.0220215	0.158817	0.750202	0.915766	26.6701
SCO5686	lipoprotein	Δgbn 24h	WT 24h	-0.064738	0.164803	0.408701	0.718702	28.0414
SCO5687	transport system integral membrane protein	Δgbn 24h	WT 24h	0.0687391	0.179094	0.286151	0.610489	16.2998
SCO5688	transport system integral membrane protein	Δgbn 24h	WT 24h	-0.00522329	0.160833	0.932442	0.983022	18.6613
SCO5689	beta-galactosidase	Δgbn 24h	WT 24h	-0.0731113	0.180795	0.26478	0.589766	27.8771
SCO5690	hypothetical protein	Δgbn 24h	WT 24h	0.0341013	0.163999	0.603724	0.843077	30.1815
SCO5691	hypothetical protein	Δgbn 24h	WT 24h	0.0854676	0.163093	0.3283	0.651467	49.1271
SCO5692	transcriptional regulator	Δgbn 24h	WT 24h	0.02481	0.115368	0.750459	0.915766	150.923
SCO5693	acyl CoA dehydrogenase	Δgbn 24h	WT 24h	-0.0936605	0.0852096	0.206577	0.520921	3752.68
SCO5694	dxr	Δgbn 24h	WT 24h	0.0902754	0.0783679	0.202577	0.515094	1878.73
SCO5695	metalloprotease	Δgbn 24h	WT 24h	0.0700844	0.0746168	0.29835	0.62488	2063.83
SCO5696	gcpE	Δgbn 24h	WT 24h	-0.00124939	0.058244	0.981765	0.993467	2786.52
SCO5697	hypothetical protein	Δgbn 24h	WT 24h	0.0689947	0.101788	0.407142	0.717696	325.234
SCO5698	hypothetical protein	Δgbn 24h	WT 24h	0.166933	0.133884	0.0908027	0.323137	181.092
SCO5699	proS	Δgbn 24h	WT 24h	0.048296	0.0792288	0.495672	0.780988	3976.46
SCO5700	kinase	Δgbn 24h	WT 24h	0.0710668	0.118188	0.425556	0.731793	192.605
SCO5701	hypothetical protein	Δgbn 24h	WT 24h	0.22683	0.186194	0.0522875	0.236205	208.496
SCO5702	lipoprotein	Δgbn 24h	WT 24h	0.0993598	0.11026	0.256	0.580717	394.632
SCO5703	hypothetical protein	Δgbn 24h	WT 24h	0.00153661	0.0776299	0.988449	0.995457	953.828
SCO5704	transcription elongation factor NusA	Δgbn 24h	WT 24h	-0.0402537	0.0630472	0.492701	0.780251	2013.42
SCO5705	hypothetical protein	Δgbn 24h	WT 24h	0.0393978	0.0702174	0.547528	0.809132	3907.63
SCO5706	translation initiation factor IF-2	Δgbn 24h	WT 24h	0.0154104	0.0679356	0.806481	0.939686	21949.8
SCO5707	hypothetical protein	Δgbn 24h	WT 24h	0.120996	0.11958	0.186057	0.490548	939.295
SCO5708	ribosome-binding factor A	Δgbn 24h	WT 24h	0.120872	0.118476	0.185732	0.490548	1179.03
SCO5709	tRNA pseudouridine synthase B	Δgbn 24h	WT 24h	0.0315186	0.0892899	0.684198	0.885937	943.42
SCO5710	large Pro/Ala/Gly-rich protein	Δgbn 24h	WT 24h	0.97635	0.0967491	4e-25	1.64e-22	2943.45
SCO5711	bifunctional riboflavin kinase/FMN adenylyltransferase	Δgbn 24h	WT 24h	0.144051	0.0749171	0.0329526	0.177138	858.799
SCO5712	ABC transporter ATP-binding protein	Δgbn 24h	WT 24h	0.113826	0.141572	0.240013	0.561881	109.993
SCO5713	ABC transporter ATP-binding protein	Δgbn 24h	WT 24h	0.0106683	0.144848	0.895584	0.970677	56.724
SCO5714	peptide transport permease	Δgbn 24h	WT 24h	-0.0465008	0.159526	0.54039	0.805755	33.6937
SCO5715	peptide transport system permease	Δgbn 24h	WT 24h	0.070903	0.142566	0.433625	0.73777	70.603
SCO5716	peptide transport system peptide binding protein	Δgbn 24h	WT 24h	-0.176864	0.136785	0.0778763	0.298647	195.206
SCO5717	hypothetical protein	Δgbn 24h	WT 24h	0.00791872	0.0612604	0.889252	0.968522	1849.91
SCO5718	hypothetical protein	Δgbn 24h	WT 24h	0.758222	0.0764	2.37e-24	7.95e-22	839.971
SCO5719	hypothetical protein	Δgbn 24h	WT 24h	0.179434	0.0928014	0.02486	0.14458	371.996
SCO5720	hypothetical protein	Δgbn 24h	WT 24h	0.0963772	0.0784384	0.169141	0.465453	815.143
SCO5721	hypothetical protein	Δgbn 24h	WT 24h	0.302087	0.0801794	3.86e-05	0.000893705	863.146
SCO5722	serine protease	Δgbn 24h	WT 24h	0.0717606	0.063031	0.222276	0.541238	1685.4
SCO5723	bldB	Δgbn 24h	WT 24h	0.0204034	0.0621872	0.723454	0.902262	1282.38
SCO5724	hypothetical protein	Δgbn 24h	WT 24h	0.222472	0.11728	0.0188988	0.121685	881.303
SCO5725	hypothetical protein	Δgbn 24h	WT 24h	-0.0028806	0.0962069	0.969171	0.991235	976.739
SCO5726	hypothetical protein	Δgbn 24h	WT 24h	0.211211	0.0962629	0.0108872	0.0821379	465.835
SCO5727	hypothetical protein	Δgbn 24h	WT 24h	0.134115	0.10119	0.110626	0.363795	311.559
SCO5728	hypothetical protein	Δgbn 24h	WT 24h	0.0877404	0.0974784	0.281069	0.605706	555.507
SCO5729	hypothetical protein	Δgbn 24h	WT 24h	0.19253	0.0948395	0.0182449	0.119043	2177.51
SCO5730	hypothetical protein	Δgbn 24h	WT 24h	0.0871849	0.0959215	0.279147	0.603861	406.511
SCO5731	serine protease	Δgbn 24h	WT 24h	0.21898	0.105797	0.0138576	0.097571	1348.8
SCO5732	hypothetical protein	Δgbn 24h	WT 24h	0.340935	0.0741553	8.85e-07	2.98e-05	2254.6
SCO5733	hypothetical protein	Δgbn 24h	WT 24h	0.275277	0.111406	0.00332706	0.0339406	586.737
SCO5734	ATP/GTP binding protein membrane protein	Δgbn 24h	WT 24h	-0.0511497	0.0629878	0.396242	0.711231	1906.93
SCO5735	hypothetical protein	Δgbn 24h	WT 24h	-0.134826	0.07983	0.0584162	0.250268	972.693
SCO5736	rpsO	Δgbn 24h	WT 24h	0.0936461	0.070535	0.146242	0.431195	5318.32
SCO5737	gpsI	Δgbn 24h	WT 24h	0.140501	0.0675384	0.0229071	0.137873	11620.9
SCO5738	protease	Δgbn 24h	WT 24h	0.0663342	0.083141	0.365183	0.685101	851.822
SCO5739	dapB	Δgbn 24h	WT 24h	0.0323449	0.0833251	0.659333	0.870833	707.143
SCO5740	hypothetical protein	Δgbn 24h	WT 24h	-0.0127598	0.105468	0.878302	0.9671	264.139
SCO5741	hypothetical protein	Δgbn 24h	WT 24h	-0.0216747	0.0821645	0.766132	0.921454	525.342
SCO5742	hypothetical protein	Δgbn 24h	WT 24h	0.153691	0.123368	0.103764	0.349317	305.214
SCO5743	FAD-dependent thymidylate synthase	Δgbn 24h	WT 24h	-0.318613	0.116299	0.00118141	0.0153896	508.879
SCO5744	dapA	Δgbn 24h	WT 24h	0.175066	0.0809235	0.015245	0.104646	1616.71
SCO5745	hypothetical protein	Δgbn 24h	WT 24h	-0.0615635	0.0752867	0.360282	0.679564	3127.12
SCOr16	#N/A	Δgbn 24h	WT 24h	0.00266835	0.174344			14089.2
SCOr17	#N/A	Δgbn 24h	WT 24h	-0.00481421	0.174059	0.782398	0.928618	36994.2
SCOr18	#N/A	Δgbn 24h	WT 24h					0
SCO5746	hypothetical protein	Δgbn 24h	WT 24h	-0.123327	0.222183	0.0751724		12.9289
SCOt61	#N/A	Δgbn 24h	WT 24h					0
SCO5747	osaC	Δgbn 24h	WT 24h	-0.0764718	0.0630638	0.192226	0.499219	1305.57
SCO5748	osaA	Δgbn 24h	WT 24h	-0.104105	0.0709453	0.106985	0.355622	3488.71
SCO5749	osaB	Δgbn 24h	WT 24h	-0.00668986	0.0662604	0.932034	0.983022	2426.78
SCO5750	ftsK	Δgbn 24h	WT 24h	-0.116472	0.0565825	0.0291336	0.161547	3378.18
SCO5751	hypothetical protein	Δgbn 24h	WT 24h	0.149849	0.0786617	0.0332259	0.178348	2428.08
SCO5752	hypothetical protein	Δgbn 24h	WT 24h	-0.0355563	0.0707754	0.609935	0.847278	1514.92
SCO5753	pgsA	Δgbn 24h	WT 24h	-0.0294844	0.0827321	0.685409	0.886746	591.133
SCO5754	cinA	Δgbn 24h	WT 24h	0.0538442	0.116117	0.540543	0.805755	572.525
SCO5755	clgR	Δgbn 24h	WT 24h	0.142744	0.0755807	0.0362594	0.187326	2638.97
SCO5756	hypothetical protein	Δgbn 24h	WT 24h	0.453756	0.20585	0.00241881	0.0265873	2006.5
SCO5757	hypothetical protein	Δgbn 24h	WT 24h	0.024357	0.165304	0.679225	0.882959	328.823
SCO5758	transcriptional regulator	Δgbn 24h	WT 24h	0.0335861	0.10814	0.691724	0.888998	761.734
SCO5759	hypothetical protein	Δgbn 24h	WT 24h	-0.0632608	0.110051	0.466094	0.761968	782.404
SCO5760	DNA glycosylase	Δgbn 24h	WT 24h	0.135771	0.123764	0.147327	0.433528	434.805
SCO5761	ATP-dependent DNA helicase	Δgbn 24h	WT 24h	0.05084	0.0954587	0.539136	0.805755	1153.46
SCO5762	AraC family transcription regulator	Δgbn 24h	WT 24h	0.000597304	0.122757	0.995223	0.997628	118.735
SCO5763	hypothetical protein	Δgbn 24h	WT 24h	-0.277828	0.286945	0.0347667	0.182874	43.837
SCO5764	hypothetical protein	Δgbn 24h	WT 24h	-0.176296	0.286232	0.0373768	0.191117	18.6076
SCO5765	hypothetical protein	Δgbn 24h	WT 24h	-0.202914	0.203578	0.0733837	0.287235	76.3985
SCO5766	hypothetical protein	Δgbn 24h	WT 24h	-0.103452	0.115136	0.246469	0.570129	163.402
SCO5767	hypothetical protein	Δgbn 24h	WT 24h	0.199256	0.0750862	0.0035122	0.0352461	730.22
SCO5768	hypothetical protein	Δgbn 24h	WT 24h	0.147822	0.106983	0.0902449	0.32216	279.566
SCO5769	recA	Δgbn 24h	WT 24h	-0.0417632	0.0746177	0.535407	0.803436	3664.31
SCO5770	recX	Δgbn 24h	WT 24h	-0.0469872	0.0875301	0.534692	0.803421	795.535
SCO5771	hypothetical protein	Δgbn 24h	WT 24h	-0.132666	0.14111	0.174594	0.473751	243.642
SCO5772	hypothetical protein	Δgbn 24h	WT 24h	-0.202908	0.148394	0.0544824	0.242122	534.246
SCO5773	monooxygenase	Δgbn 24h	WT 24h	-0.16157	0.0764422	0.0193307	0.123296	1248.14
SCO5774	gluD	Δgbn 24h	WT 24h	-0.0562972	0.172888	0.376811	0.69491	602.232
SCO5775	gluC	Δgbn 24h	WT 24h	-0.0357092	0.167612	0.540496	0.805755	527.975
SCO5776	gluB	Δgbn 24h	WT 24h	-0.0504256	0.171483	0.415271	0.722554	1673.35
SCO5777	gluA	Δgbn 24h	WT 24h	-0.0446119	0.167025	0.496326	0.781467	691.141
SCO5778	two-component system regulator	Δgbn 24h	WT 24h	0.0414276	0.107008	0.612179	0.847739	296.688
SCO5779	two-component system sensor	Δgbn 24h	WT 24h	-0.0938894	0.120594	0.303569	0.629821	190.405
SCO5780	hypothetical protein	Δgbn 24h	WT 24h	-0.171187	0.121546	0.0700231	0.279714	191.787
SCO5781	hypothetical protein	Δgbn 24h	WT 24h	-0.329012	0.154261	0.00507447	0.0469087	221.242
SCO5782	transmembrane transport protein	Δgbn 24h	WT 24h	-0.170128	0.101994	0.0448321	0.213908	378.194
SCO5783	hypothetical protein	Δgbn 24h	WT 24h	-0.176941	0.129431	0.0705543	0.280696	359.478
SCO5784	two-component sensor	Δgbn 24h	WT 24h	-0.0806534	0.130914	0.376984	0.69491	244.392
SCO5785	two-component regulator	Δgbn 24h	WT 24h	-0.413778	0.301744	0.0119398	0.087238	65.4244
SCO5786	hydrolase	Δgbn 24h	WT 24h	-0.0312341	0.161932	0.643446	0.863395	27.1228
SCO5787	(dimethylallyl)adenosine tRNA methylthiotransferase	Δgbn 24h	WT 24h	-0.0433594	0.0666345	0.527598	0.799247	1792.74
SCO5788	hypothetical protein	Δgbn 24h	WT 24h	-0.0581523	0.0877485	0.439067	0.741428	850.635
SCO5789	hypothetical protein	Δgbn 24h	WT 24h	-0.248109	0.0958003	0.00271385	0.0292194	2284.01
SCO5790	hypothetical protein	Δgbn 24h	WT 24h	-0.433336	0.0818663	1.63e-08	7.36e-07	2324.18
SCO5791	miaA	Δgbn 24h	WT 24h	0.224742	0.139173	0.0312293	0.169853	324.846
SCO5792	transmembrane protein	Δgbn 24h	WT 24h	0.137108	0.0878399	0.072767	0.285648	866.068
SCO5793	dapF	Δgbn 24h	WT 24h	-0.0454277	0.0755145	0.507764	0.786731	1000.64
SCO5794	rshA	Δgbn 24h	WT 24h	-0.0692635	0.0633984	0.234866	0.557608	2634.72
SCO5795	zinc metalloprotease membrane protein	Δgbn 24h	WT 24h	-0.0136071	0.115069	0.881311	0.968315	631.586
SCO5796	hflX	Δgbn 24h	WT 24h	0.368093	0.165784	0.00354542	0.0354573	5943.19
SCO5797	hypothetical protein	Δgbn 24h	WT 24h	0.163888	0.102388	0.0547177	0.242795	760.529
SCO5798	hypothetical protein	Δgbn 24h	WT 24h	0.0295674	0.0831924	0.694598	0.891509	2065.64
SCO5799	aminotransferase	Δgbn 24h	WT 24h	-0.42918	0.0950315	8.26e-07	2.8e-05	1605.24
SCO5800	hypothetical protein	Δgbn 24h	WT 24h	-0.276955	0.102439	0.0017406	0.0207691	681.634
SCO5801	hypothetical protein	Δgbn 24h	WT 24h	-0.432698	0.111138	1.27e-05	0.000335195	431.047
SCO5802	ATP-dependent helicase	Δgbn 24h	WT 24h	-0.196135	0.06713	0.00162989	0.0197675	2301.55
SCO5803	lexA	Δgbn 24h	WT 24h	-0.179988	0.0658552	0.00316587	0.032658	6855.47
SCO5804	nrdR	Δgbn 24h	WT 24h	-0.0553234	0.104953	0.522904	0.796323	1863.29
SCO5805	nrdJ	Δgbn 24h	WT 24h	-0.176976	0.110965	0.0482236	0.224436	9322.18
SCO5806	hypothetical protein	Δgbn 24h	WT 24h	-0.0290627	0.091221	0.700206	0.892994	766.372
SCO5807	hypothetical protein	Δgbn 24h	WT 24h	-0.0981162	0.10958	0.260217	0.584616	187.468
SCO5808	hypothetical protein	Δgbn 24h	WT 24h	0.0444852	0.0987851	0.58736	0.833315	383.514
SCO5809	hydrolase	Δgbn 24h	WT 24h	0.0276474	0.0886441	0.694021	0.891329	826.091
SCO5810	transmembrane efflux protein	Δgbn 24h	WT 24h	-0.202857	0.0998606	0.0164878	0.110407	921.918
SCO5811	transcriptional regulator	Δgbn 24h	WT 24h	-0.349127	0.145968	0.00257698	0.0281146	288.478
SCO5812	ribonuclease HII	Δgbn 24h	WT 24h	-0.017267	0.0924099	0.823706	0.945291	790.687
SCO5813	hypothetical protein	Δgbn 24h	WT 24h	0.000219941	0.09765	0.999664	0.999664	1182.92
SCO5814	hypothetical protein	Δgbn 24h	WT 24h	0.0680454	0.102897	0.413749	0.722353	678.003
SCO5815	ATP-dependent DNA helicase	Δgbn 24h	WT 24h	0.0354455	0.0931062	0.641485	0.862609	660.466
SCO5816	hypothetical protein	Δgbn 24h	WT 24h	-0.0884787	0.126945	0.337085	0.657689	171.232
SCO5817	DNA hydrolase	Δgbn 24h	WT 24h	0.343085	0.0955076	6.39e-05	0.0013961	1001.9
SCO5818	ABC transporter	Δgbn 24h	WT 24h	0.272383	0.114547	0.00430493	0.0414575	526.431
SCO5819	whiH	Δgbn 24h	WT 24h	-0.353471	0.10341	0.000107233	0.00212909	7111.86
SCO5820	hrdB	Δgbn 24h	WT 24h	-0.0569384	0.0586135	0.295119	0.620742	11758
SCO5821	serine protease	Δgbn 24h	WT 24h	0.0211247	0.062228	0.71754	0.899671	2918.89
SCO5822	DNA topoisomerase IV subunit B	Δgbn 24h	WT 24h	-0.048458	0.0761711	0.469762	0.7632	2700.03
SCO5823	hypothetical protein	Δgbn 24h	WT 24h	0.18278	0.197418	0.0926209	0.326538	83.7501
SCO5824	two-component sensor	Δgbn 24h	WT 24h	-0.00830913	0.130978	0.922762	0.979683	147.911
SCO5825	two-component response regulator	Δgbn 24h	WT 24h	-0.0366345	0.114407	0.672484	0.878176	196.594
SCO5826	hypothetical protein	Δgbn 24h	WT 24h	-0.367214	0.0818395	1.23e-06	4.08e-05	3685.8
SCO5827	transmembrane transport protein	Δgbn 24h	WT 24h	-0.21613	0.0627693	0.00023834	0.00415184	5067.01
SCO5828	two-component transcriptional regulator	Δgbn 24h	WT 24h	-0.058444	0.0813556	0.414348	0.722554	815.281
SCO5829	two-component sensor	Δgbn 24h	WT 24h	-0.0421853	0.0856988	0.565939	0.819452	408.519
SCO5830	hypothetical protein	Δgbn 24h	WT 24h	0.122118	0.138976	0.204785	0.517629	683.621
SCO5831	citrate synthase-like protein	Δgbn 24h	WT 24h	-0.0918966	0.123326	0.312324	0.637386	215.294
SCO5832	citrate synthase	Δgbn 24h	WT 24h	-0.0707466	0.135435	0.439563	0.741727	114.935
SCO5833	hypothetical protein	Δgbn 24h	WT 24h	0.242754	0.0981358	0.00415028	0.0402342	2584.55
SCO5834	hypothetical protein	Δgbn 24h	WT 24h	-0.0992606	0.107463	0.244319	0.567333	525.644
SCO5835	ATP/GTP-binding protein	Δgbn 24h	WT 24h	-0.0542057	0.101079	0.511555	0.788115	394.448
SCO5836	DNA topoisomerase IV subunit A	Δgbn 24h	WT 24h	-0.0945703	0.0739992	0.161906	0.456013	2672.33
SCO5837	zinc protease	Δgbn 24h	WT 24h	-0.21485	0.0958897	0.00835891	0.067622	2152.07
SCO5838	protease	Δgbn 24h	WT 24h	-0.348286	0.0955936	4.83e-05	0.00108775	2082.89
SCO5839	hypothetical protein	Δgbn 24h	WT 24h	0.102044	0.126904	0.27113	0.594763	1370.81
SCO5840	transcriptional regulator	Δgbn 24h	WT 24h	0.0238163	0.131393	0.785846	0.930128	696.17
SCO5841	ptsH	Δgbn 24h	WT 24h	-0.101006	0.138024	0.280141	0.605182	599.801
SCO5842	hypothetical protein	Δgbn 24h	WT 24h	-0.000234933	0.098677	0.995309	0.997628	1355.23
SCO5843	hypothetical protein	Δgbn 24h	WT 24h	-0.0472035	0.0755902	0.494619	0.780988	984.826
SCO5844	hypothetical protein	Δgbn 24h	WT 24h	-0.0140762	0.0868043	0.851227	0.957679	703.755
SCO5845	thymidine kinase	Δgbn 24h	WT 24h	0.0273337	0.111605	0.755794	0.917235	192.91
SCO5846	hypothetical protein	Δgbn 24h	WT 24h	-0.164735	0.193412	0.114818	0.372086	67.9197
SCO5847	transcriptional regulator	Δgbn 24h	WT 24h	0.0281663	0.11004	0.743926	0.913033	186.084
SCO5848	agaZ	Δgbn 24h	WT 24h	0.137167	0.117418	0.133129	0.409704	220.181
SCO5849	agaS	Δgbn 24h	WT 24h	0.0317289	0.118953	0.724395	0.902262	137.714
SCO5850	hypothetical protein	Δgbn 24h	WT 24h	-0.184652	0.148495	0.0759563	0.293878	128.468
SCO5851	hypothetical protein	Δgbn 24h	WT 24h	-0.146839	0.165672	0.149157	0.434933	96.939
SCO5852	agaY	Δgbn 24h	WT 24h	-0.0315346	0.111759	0.714149	0.898983	218.925
SCO5853	hypothetical protein	Δgbn 24h	WT 24h	-0.148512	0.0952857	0.0673279	0.274807	627.795
SCO5854	thiosulfate sulfurtransferase	Δgbn 24h	WT 24h	-0.0639845	0.0905269	0.407075	0.717696	666.613
SCO5855	DNA-binding protein	Δgbn 24h	WT 24h	-0.00745773	0.0513868	0.876329	0.966557	4547.52
SCO5856	hypothetical protein	Δgbn 24h	WT 24h	0.0068031	0.103297	0.935748	0.983022	226.637
SCO5857	FAD-dependent oxidoreductase	Δgbn 24h	WT 24h	0.0961121	0.0950935	0.231	0.55266	425.885
SCO5858	hypothetical protein	Δgbn 24h	WT 24h	-0.335293	0.127195	0.00144861	0.0179823	403.974
SCO5859	hemH	Δgbn 24h	WT 24h	0.00844586	0.0711803	0.893854	0.969742	1288.33
SCO5860	suhB	Δgbn 24h	WT 24h	-0.0754327	0.0848598	0.306037	0.631458	806.983
SCO5861	hypothetical protein	Δgbn 24h	WT 24h	0.103966	0.111606	0.238817	0.56068	1268.49
SCO5862	cutR	Δgbn 24h	WT 24h	-0.280151	0.125294	0.00581393	0.0520505	289.593
SCO5863	cutS	Δgbn 24h	WT 24h	-0.187179	0.112658	0.0401512	0.198765	383.259
SCO5864	hypothetical protein	Δgbn 24h	WT 24h	0.143675	0.0748234	0.0337546	0.180187	3107.97
SCO5865	hypothetical protein	Δgbn 24h	WT 24h	0.0429925	0.064341	0.475804	0.767556	1558.52
SCO5866	hypothetical protein	Δgbn 24h	WT 24h	0.0217815	0.100446	0.792488	0.933395	331.323
SCO5867	hypothetical protein	Δgbn 24h	WT 24h	-0.0197522	0.0899055	0.797486	0.936073	555.246
SCO5868	dut	Δgbn 24h	WT 24h	-0.0339607	0.0712269	0.603528	0.843077	1129.7
SCO5869	hypothetical protein	Δgbn 24h	WT 24h	-0.140806	0.0806453	0.0512363	0.233168	2325.65
SCO5870	ABC transporter ATP-binding protein	Δgbn 24h	WT 24h	0.0760972	0.0888887	0.319781	0.645097	391.644
SCO5871	kdpD	Δgbn 24h	WT 24h	0.0159235	0.084638	0.830838	0.948758	672.367
SCO5872	kdpE	Δgbn 24h	WT 24h	-0.106053	0.139707	0.263843	0.588744	116.119
SCO5873	hypothetical protein	Δgbn 24h	WT 24h	-0.0120325	0.0801968	0.865001	0.961315	832.853
SCO5874	hypothetical protein	Δgbn 24h	WT 24h	-0.0320908	0.0651357	0.608071	0.846316	1282.04
SCO5875	potassium uptake protein	Δgbn 24h	WT 24h	-0.090461	0.0861718	0.225842	0.546295	487.941
SCO5876	trkA	Δgbn 24h	WT 24h	0.0116712	0.0730708	0.860717	0.960497	641.859
SCO5877	redD	Δgbn 24h	WT 24h	0.00187492	0.128578	0.984246	0.994479	174.581
SCO5878	redX	Δgbn 24h	WT 24h	0.128827	0.121039	0.163714	0.459349	330.644
SCO5879	redW	Δgbn 24h	WT 24h	-0.0217913	0.129193	0.802356	0.937987	124.005
SCO5880	redY	Δgbn 24h	WT 24h	0.163285	0.170301	0.120886	0.385187	80.2709
SCO5881	redZ	Δgbn 24h	WT 24h	-0.0288349	0.0946342	0.715715	0.899168	528.949
SCO5882	redV	Δgbn 24h	WT 24h	-0.0517494	0.163872	0.481855	0.772147	42.062
SCO5883	redU	Δgbn 24h	WT 24h	0.0137416	0.158931	0.839712	0.953584	23.8162
SCO5884	hypothetical protein	Δgbn 24h	WT 24h	0.282363	0.418172	0.0261401	0.14932	44.2966
SCO5885	hypothetical protein	Δgbn 24h	WT 24h	0.0912871	0.180409	0.249743	0.573698	30.274
SCO5886	redR	Δgbn 24h	WT 24h	-0.0102828	0.136587	0.904737	0.973635	129.931
SCO5887	redQ	Δgbn 24h	WT 24h	-0.0232357	0.14543	0.778175	0.926883	64.502
SCO5888	redP	Δgbn 24h	WT 24h	0.192598	0.237195	0.0752936	0.292232	80.8541
SCO5889	redO	Δgbn 24h	WT 24h	0.0114369	0.166544	0.828724	0.947956	14.7123
SCO5890	redN	Δgbn 24h	WT 24h	0.0585221	0.149747	0.495912	0.780988	108.191
SCO5891	redM	Δgbn 24h	WT 24h	0.13944	0.199948	0.139693	0.41899	49.6938
SCO5892	redL	Δgbn 24h	WT 24h	0.0177571	0.131383	0.840884	0.954259	139.299
SCO5893	redK	Δgbn 24h	WT 24h	-0.011122	0.160021	0.86402	0.961315	26.2229
SCO5894	redJ	Δgbn 24h	WT 24h	0.146429	0.242442	0.062833	0.262788	28.0855
SCO5895	redI	Δgbn 24h	WT 24h	0.0826491	0.176883	0.283622	0.606936	38.4897
SCO5896	redH	Δgbn 24h	WT 24h	0.14143	0.152365	0.160238	0.453334	115.774
SCO5897	redG	Δgbn 24h	WT 24h	0.154048	0.115799	0.0917706	0.325092	267.082
SCO5898	redF	Δgbn 24h	WT 24h	0.0973806	0.104385	0.251992	0.575497	311.095
SCO5899	hypothetical protein	Δgbn 24h	WT 24h	0.488488	0.131513	2.1e-05	0.000519392	387.257
SCO5900	hypothetical protein	Δgbn 24h	WT 24h	-0.0397798	0.077881	0.567218	0.820339	1013.33
SCO5901	RNA methyltransferase	Δgbn 24h	WT 24h	-0.0414814	0.0848209	0.57409	0.824675	912.881
SCO5904	hypothetical protein	Δgbn 24h	WT 24h	-0.0303766	0.16876	0.578951		12.8203
SCO5905	export protein	Δgbn 24h	WT 24h	0.038666	0.122918	0.66379	0.872929	111.679
SCO5906	transcriptional regulator	Δgbn 24h	WT 24h	-0.176121	0.179417	0.100634	0.343158	98.6852
SCO5907	hypothetical protein	Δgbn 24h	WT 24h	0.0626825	0.184575	0.181981		8.23924
SCO5908	hypothetical protein	Δgbn 24h	WT 24h	0.0266103	0.168687	0.617257		9.75434
SCO5909	hypothetical protein	Δgbn 24h	WT 24h	0.0593418	0.183001	0.200282		7.95668
SCO5910	hypothetical protein	Δgbn 24h	WT 24h	-0.017887	0.166392	0.742454	0.912337	16.1049
SCO5911	oligopeptide binding protein	Δgbn 24h	WT 24h	-0.0323191	0.124441	0.712948	0.8983	150.044
SCO5912	protease	Δgbn 24h	WT 24h	-0.0149801	0.155526	0.835386	0.951449	35.5414
SCO5913	protease	Δgbn 24h	WT 24h	-0.0281054	0.153699	0.712524	0.898072	42.2054
SCO5914	transcriptional regulator	Δgbn 24h	WT 24h	-0.0537207	0.0861324	0.474217	0.766593	570.645
SCO5915	hypothetical protein	Δgbn 24h	WT 24h	-0.0722213	0.156732	0.396226	0.711231	68.1166
SCO5916	hypothetical protein	Δgbn 24h	WT 24h	-0.0462767	0.167145	0.487723	0.776941	31.6082
SCO5917	hypothetical protein	Δgbn 24h	WT 24h	-0.00250575	0.144227	0.974449	0.991516	79.7434
SCO5918	hypothetical protein	Δgbn 24h	WT 24h	-0.126946	0.209583	0.126891	0.396959	48.1834
SCO5919	hypothetical protein	Δgbn 24h	WT 24h	0.0137514	0.153152	0.856575	0.958718	44.853
SCO5920	DEAD/DEAH box helicase	Δgbn 24h	WT 24h	-0.0430904	0.162916	0.542786	0.806156	30.7245
SCO5921	scoF5	Δgbn 24h	WT 24h	-0.0316845	0.157738	0.661855	0.871539	86.5633
SCO5922	short chain dehydrogenase	Δgbn 24h	WT 24h	-0.155678	0.165228	0.134257	0.411278	93.7585
SCO5923	ABC transporter ATP-binding protein	Δgbn 24h	WT 24h	-0.0193697	0.173285	0.563291		5.12465
SCO5924	hypothetical protein	Δgbn 24h	WT 24h	-0.00371176	0.15705	0.956308	0.988586	30.3292
SCO5925	hypothetical protein	Δgbn 24h	WT 24h	-0.0305942	0.17464	0.420991		5.2072
SCO5926	hypothetical protein	Δgbn 24h	WT 24h	-0.0837039	0.196193	0.106333		12.7803
SCO5927	hypothetical protein	Δgbn 24h	WT 24h	0.0100261	0.169636	0.817197		9.0348
SCO5928	hypothetical protein	Δgbn 24h	WT 24h	-0.0987408	0.180722	0.236348	0.559286	32.2894
SCO5929	oxidoreductase	Δgbn 24h	WT 24h	0.0543214	0.164088	0.465269	0.76163	52.4853
SCO5930	NTP pyrophosphohydrolase	Δgbn 24h	WT 24h	-0.319444	0.448162	0.0231831	0.138536	43.1166
SCO5931	xlnA	Δgbn 24h	WT 24h	-0.635989	0.36844	0.00360352	0.0359185	117.152
SCO5932	abfB	Δgbn 24h	WT 24h	0.0769334	0.180801	0.264652	0.589766	27.4181
SCO5933	hypothetical protein	Δgbn 24h	WT 24h	0.0915903	0.147196	0.325625	0.649426	189.495
SCO5934	sigma factor	Δgbn 24h	WT 24h	-0.129209	0.152141	0.189898	0.495788	115.389
SCO5935	hypothetical protein	Δgbn 24h	WT 24h	0.00963852	0.119939	0.9139	0.97643	135.501
SCO5936	hypothetical protein	Δgbn 24h	WT 24h	-0.0429574	0.167902	0.495561	0.780988	21.3058
SCO5937	hypothetical protein	Δgbn 24h	WT 24h	0.0210491	0.148648	0.792931	0.933619	73.8161
SCO5938	hypothetical protein	Δgbn 24h	WT 24h	-0.0130699	0.115117	0.879313	0.967611	230.458
SCO5939	Scoe-D	Δgbn 24h	WT 24h	-0.0106623	0.174686	0.538043		1.79537
SCO5940	hypothetical protein	Δgbn 24h	WT 24h	-0.00360732	0.150509	0.961438	0.989914	41.5573
SCO5941	aminotransferase	Δgbn 24h	WT 24h	-0.0523532	0.16313	0.482645	0.772383	38.8441
SCO5942	hypothetical protein	Δgbn 24h	WT 24h	-0.0846654	0.113366	0.339399	0.659431	181.407
SCO5943	hydrolase	Δgbn 24h	WT 24h	0.0174772	0.172135	0.640246		4.86494
SCO5944	hypothetical protein	Δgbn 24h	WT 24h	0.00165107	0.168013	0.973679		8.50289
SCO5945	transferase	Δgbn 24h	WT 24h	0.102058	0.187617	0.203795	0.517083	26.0324
SCO5946	hypothetical protein	Δgbn 24h	WT 24h	-0.0599448	0.156493	0.468077	0.762241	61.774
SCO5947	hypothetical protein	Δgbn 24h	WT 24h	0.128613	0.205111	0.13728	0.415618	24.859
SCO5948	oxidoreductase	Δgbn 24h	WT 24h	-0.00224413	0.155894	0.972601	0.991514	26.0965
SCO5949	hypothetical protein	Δgbn 24h	WT 24h	0.0225615	0.161017	0.735101	0.90798	22.6158
SCO5950	export protein	Δgbn 24h	WT 24h	-0.12	0.208578	0.123944	0.391385	21.8409
SCO5951	transcriptional regulator	Δgbn 24h	WT 24h	-0.0792741	0.146241	0.384674	0.700725	82.888
SCO5952	hypothetical protein	Δgbn 24h	WT 24h	0.110483	0.0824337	0.130454	0.404543	1678.8
SCO5953	hypothetical protein	Δgbn 24h	WT 24h	0.0618464	0.100906	0.451423	0.750779	553.736
SCO5954	chitinase	Δgbn 24h	WT 24h	-0.116387	0.143892	0.226548	0.546645	162.318
SCO5955	hypothetical protein	Δgbn 24h	WT 24h	0.0722009	0.131545	0.42634	0.732314	92.524
SCO5956	regulatory protein	Δgbn 24h	WT 24h	-0.0776407	0.133282	0.396631	0.711504	139.747
SCO5957	transporter	Δgbn 24h	WT 24h	-0.180167	0.154319	0.085787	0.312746	128.919
SCO5958	cbiO	Δgbn 24h	WT 24h	-0.335127	0.135818	0.00225875	0.0252774	414.634
SCO5959	cbiQ	Δgbn 24h	WT 24h	-0.206211	0.156277	0.0555987	0.244164	410.103
SCO5960	cbiN	Δgbn 24h	WT 24h	-0.448285	0.131793	7.8e-05	0.00164225	386.327
SCO5961	cbiM	Δgbn 24h	WT 24h	-0.412768	0.11005	2.33e-05	0.000569036	1089.87
SCO5962	transcriptional regulator	Δgbn 24h	WT 24h	-0.0847303	0.179404	0.264903	0.589863	26.8587
SCO5963	hypothetical protein	Δgbn 24h	WT 24h	-0.0142218	0.170129	0.750955	0.91618	70.564
SCO5964	hypothetical protein	Δgbn 24h	WT 24h	-0.15628	0.1923	0.12909	0.402144	585.882
SCO5965	hypothetical protein	Δgbn 24h	WT 24h	-0.226746	0.238132	0.0575091	0.248284	3391.97
SCO5966	oxidase	Δgbn 24h	WT 24h	0.0765556	0.162001	0.373179	0.690994	1237.42
SCO5967	hypothetical protein	Δgbn 24h	WT 24h	-0.160136	0.115843	0.0797896	0.301464	263.339
SCO5968	bldA-regulated nucleotide binding protein	Δgbn 24h	WT 24h	-0.415444	0.140462	0.000385731	0.00618007	439.874
SCO5969	hypothetical protein	Δgbn 24h	WT 24h	-0.0394756	0.142497	0.643494	0.863395	89.5802
SCO5970	hypothetical protein	Δgbn 24h	WT 24h	-0.0591417	0.112966	0.503845	0.784305	373.75
SCO5971	hypothetical protein	Δgbn 24h	WT 24h	-0.294674	0.107347	0.00145409	0.01802	630.545
SCO5972	hypothetical protein	Δgbn 24h	WT 24h	0.137418	0.200936	0.139378	0.418814	1164.03
SCO5973	phosphatase	Δgbn 24h	WT 24h	0.0865361	0.123433	0.348566	0.66749	893.869
SCO5974	integral membrane ion exchanger	Δgbn 24h	WT 24h	0.218576	0.155167	0.0447014	0.213673	147.173
SCO5975	arcA2	Δgbn 24h	WT 24h	-0.00643185	0.0956283	0.935256	0.983022	347.156
SCO5976	arcB	Δgbn 24h	WT 24h	-0.21517	0.112638	0.0186572	0.120456	355.435
SCO5977	amino acid permease	Δgbn 24h	WT 24h	0.210913	0.155868	0.0511708	0.233013	131.071
SCO5978	hypothetical protein	Δgbn 24h	WT 24h	0.107629	0.183122	0.215247	0.534166	51.1053
SCO5979	enoyl-CoA hydratase	Δgbn 24h	WT 24h	-0.107279	0.210024	0.0925428	0.326419	61.3235
SCO5980	salicylyl-CoA 5-hydroxylase	Δgbn 24h	WT 24h	-0.133123	0.198347	0.150512	0.437327	81.2463
SCO5981	hypothetical protein	Δgbn 24h	WT 24h	0.351261	0.32905	0.0206567	0.12886	59.8939
SCO5982	regulator	Δgbn 24h	WT 24h	1.33245	0.175077	1.51e-15	1.96e-13	149.4
SCO5983	fatty acid-CoA ligase	Δgbn 24h	WT 24h	-0.02228	0.155411	0.766608	0.921516	113.199
SCO5984	acyl-CoA dehydrogenase	Δgbn 24h	WT 24h	-0.23524	0.284902	0.0474189	0.222514	89.5448
SCO5985	hypothetical protein	Δgbn 24h	WT 24h	-0.15729	0.232136	0.0915952	0.324627	48.0469
SCO5986	oxidoreductase	Δgbn 24h	WT 24h	-0.168555	0.113757	0.0634682	0.264845	291.106
SCO5987	hypothetical protein	Δgbn 24h	WT 24h	-0.0137073	0.129407	0.873715	0.965759	126.035
SCO5988	hypothetical protein	Δgbn 24h	WT 24h	-0.00786935	0.16026	0.895767	0.970677	572.771
SCO5989	hypothetical protein	Δgbn 24h	WT 24h	-0.0301609	0.165622	0.619142	0.850946	825.093
SCO5990	hypothetical protein	Δgbn 24h	WT 24h	-0.0936428	0.165854	0.291879	0.616476	283.688
SCO5991	hypothetical protein	Δgbn 24h	WT 24h	-0.011424	0.100671	0.888995	0.968522	216.354
SCO5992	hypothetical protein	Δgbn 24h	WT 24h	0.0449724	0.163174	0.52891	0.799699	25.5112
SCO5993	hypothetical protein	Δgbn 24h	WT 24h	0.0213896	0.16593	0.709275	0.897132	16.911
SCO5994	integral membrane cytochrome biogenesis protein	Δgbn 24h	WT 24h	0.023533	0.168425	0.652532		11.2273
SCO5995	hypothetical protein	Δgbn 24h	WT 24h	-0.0189204	0.0715675	0.770643	0.922972	2469.03
SCO5996	hypothetical protein	Δgbn 24h	WT 24h	-0.0242703	0.05881	0.657698	0.86993	3153.02
SCO5997	hypothetical protein	Δgbn 24h	WT 24h	-0.0298828	0.14832	0.713858	0.898834	169.181
SCO5998	murA2	Δgbn 24h	WT 24h	0.0697218	0.0659931	0.25622	0.580881	2183.49
SCO5999	sacA	Δgbn 24h	WT 24h	-0.143949	0.0562918	0.00690184	0.058894	4848.07
SCO6000	hypothetical protein	Δgbn 24h	WT 24h	0.0669253	0.0777262	0.336579	0.657491	736.543
SCO6001	hypothetical protein	Δgbn 24h	WT 24h	0.0737963	0.0954962	0.35859	0.677897	330.238
SCO6002	hypothetical protein	Δgbn 24h	WT 24h	0.257355	0.12278	0.00942412	0.0735799	261.884
SCO6003	DNA-binding protein	Δgbn 24h	WT 24h	0.205412	0.0908884	0.00961661	0.074688	480.279
SCO6004	ATP/GTP binding protein	Δgbn 24h	WT 24h	-0.195778	0.125484	0.0449774	0.214324	542.772
SCO6005	lipoprotein	Δgbn 24h	WT 24h	0.723364	0.116663	4.32e-11	3.04e-09	1004.24
SCO6006	transmembrane transport protein	Δgbn 24h	WT 24h	0.614827	0.163583	1.31e-05	0.000343044	531.944
SCO6007	transmembrane transport protein	Δgbn 24h	WT 24h	0.512863	0.159785	0.000120631	0.00233853	244.638
SCO6008	transcriptional repressor protein	Δgbn 24h	WT 24h	0.0351572	0.114533	0.68668	0.887466	281.154
SCO6009	solute-binding protein	Δgbn 24h	WT 24h	-0.201192	0.148415	0.0559709	0.244761	460.582
SCO6010	ABC transporter ATP-binding protein	Δgbn 24h	WT 24h	-0.217436	0.177751	0.0555167	0.244164	139.897
SCO6011	ABC transporter	Δgbn 24h	WT 24h	-0.254803	0.19425	0.0353112	0.184364	172.319
SCO6012	chitinase	Δgbn 24h	WT 24h	0.0719239	0.172423	0.337887	0.657957	30.9813
SCO6013	1-deoxy-D-xylulose-5-phosphate synthase	Δgbn 24h	WT 24h	-0.104194	0.0620194	0.0710647	0.282055	4132.3
SCO6014	cationic amino acid transporter	Δgbn 24h	WT 24h	0.117457	0.0962912	0.147936	0.434456	1212.67
SCO6015	hypothetical protein	Δgbn 24h	WT 24h	0.0748894	0.149423	0.402594	0.715485	136.225
SCO6018	hypothetical protein	Δgbn 24h	WT 24h	0.0265591	0.132532	0.761789	0.919744	110.318
SCO6019	hypothetical protein	Δgbn 24h	WT 24h	-0.0774577	0.117505	0.383918	0.69998	260.628
SCO6020	transcriptional regulator	Δgbn 24h	WT 24h	0.00595979	0.14087	0.943557	0.987083	130.935
SCO6021	hypothetical protein	Δgbn 24h	WT 24h	0.146225	0.142794	0.144458	0.427068	187.978
SCO6022	hypothetical protein	Δgbn 24h	WT 24h	0.264671	0.2554	0.0386433	0.194428	47.5999
SCO6023	hypothetical protein	Δgbn 24h	WT 24h	0.102208	0.180186	0.236362	0.559286	45.8262
SCO6024	transferase	Δgbn 24h	WT 24h	0.052236	0.154292	0.522361	0.796117	63.2998
SCO6025	hypothetical protein	Δgbn 24h	WT 24h	0.096591	0.173224	0.26255	0.586569	51.0382
SCO6026	fatty acid oxidation complex alpha-subunit	Δgbn 24h	WT 24h	0.0500192	0.0837789	0.498369	0.782234	808.111
SCO6027	acetyl-CoA acetyltransferase	Δgbn 24h	WT 24h	0.117154	0.0809921	0.10322	0.348439	556.389
SCO6028	ribonuclease	Δgbn 24h	WT 24h	0.0218527	0.0756493	0.752199	0.917098	1509.28
SCO6029	whiI	Δgbn 24h	WT 24h	0.152214	0.146284	0.130605	0.404633	1715.12
SCO6030	hypothetical protein	Δgbn 24h	WT 24h	-0.066582	0.0944073	0.404043	0.716509	536.425
SCO6031	hemE	Δgbn 24h	WT 24h	-0.0186027	0.0702737	0.820679	0.944231	1357.56
SCO6032	hydrolase	Δgbn 24h	WT 24h	0.198626	0.122428	0.0387702	0.194525	252.562
SCO6033	hypothetical protein	Δgbn 24h	WT 24h	0.0830782	0.145139	0.36666	0.685572	248.391
SCO6034	hypothetical protein	Δgbn 24h	WT 24h	0.383711	0.195396	0.00552193	0.0499204	114.092
SCO6035	lysine/ornithine decarboxylase	Δgbn 24h	WT 24h	0.15309	0.18033	0.135783	0.413223	86.6604
SCO6036	hypothetical protein	Δgbn 24h	WT 24h	0.0544083	0.155759	0.510041	0.787611	41.6532
SCO6037	transmembrane transport protein	Δgbn 24h	WT 24h	0.0320998	0.141854	0.706915	0.896155	75.7404
SCO6038	hypothetical protein	Δgbn 24h	WT 24h	0.203135	0.121295	0.0339401	0.180418	2275.46
SCO6039	flavoprotein oxidoreductase	Δgbn 24h	WT 24h	0.337078	0.102632	0.000201539	0.00360427	2869.06
SCO6040	lipoprotein	Δgbn 24h	WT 24h	0.448935	0.247616	0.00539787	0.049039	87.5093
SCO6041	protoporphyrinogen oxidase	Δgbn 24h	WT 24h	-0.0832083	0.087818	0.273068	0.597064	552.641
SCO6042	hypothetical protein	Δgbn 24h	WT 24h	-0.0142585	0.0738096	0.854433	0.958256	1578.37
SCO6043	protease	Δgbn 24h	WT 24h	-0.0922716	0.0962302	0.251233	0.575497	963.097
SCO6044	hypothetical protein	Δgbn 24h	WT 24h	-0.236936	0.0826747	0.00141643	0.0177212	1055.59
SCO6045	hypothetical protein	Δgbn 24h	WT 24h	-0.147161	0.160948	0.14748	0.433729	339.779
SCO6046	hypothetical protein	Δgbn 24h	WT 24h	-0.102358	0.12844	0.270919	0.594763	194.516
SCO6047	ABC transporter ATP-binding protein	Δgbn 24h	WT 24h	0.0193273	0.129045	0.827653	0.947366	106.111
SCO6048	hypothetical protein	Δgbn 24h	WT 24h	0.0279238	0.133475	0.747998	0.914752	209.425
SCO6049	hypothetical protein	Δgbn 24h	WT 24h	0.0207204	0.134501	0.810615	0.940595	136.072
SCO6050	lipoprotein	Δgbn 24h	WT 24h	0.0271921	0.171427	0.554522	0.81377	350.1
SCO6051	iron-sulfur binding oxidoreductase	Δgbn 24h	WT 24h	-0.150754	0.163247	0.149269	0.435083	542.248
SCO6052	hypothetical protein	Δgbn 24h	WT 24h	-0.152318	0.138679	0.123279	0.391124	563.502
SCO6053	hypothetical protein	Δgbn 24h	WT 24h	-0.0144232	0.140627	0.874592	0.965771	181.571
SCO6054	transmembrane transport protein	Δgbn 24h	WT 24h	0.366313	0.218265	0.010044	0.0773567	135.464
SCO6055	carbonic anhydrase	Δgbn 24h	WT 24h	0.147288	0.219414	0.107062	0.355718	58.1952
SCO6056	hypothetical protein	Δgbn 24h	WT 24h	0.258873	0.220461	0.0387943	0.194525	93.7598
SCO6057	ATP/GTP-binding integral membrane protein	Δgbn 24h	WT 24h	-0.0827568	0.116477	0.34957	0.668892	171.123
SCO6058	hypothetical protein	Δgbn 24h	WT 24h	0.0268152	0.121424	0.761034	0.919744	170.771
SCO6059	hypothetical protein	Δgbn 24h	WT 24h	0.0245867	0.0969627	0.761876	0.919744	512.64
SCO6060	murC	Δgbn 24h	WT 24h	-0.0334003	0.0802405	0.639506	0.861775	1021.52
SCO6061	oxidoreductase	Δgbn 24h	WT 24h	-0.0344766	0.103331	0.681782	0.884066	731.068
SCO6062	ABC transporter ATP-binding protein	Δgbn 24h	WT 24h	-0.0330264	0.0951582	0.680006	0.883374	384.533
SCO6063	ABC transporter permease	Δgbn 24h	WT 24h	-0.0156335	0.136797	0.855926	0.958718	81.3816
SCO6064	ABC transporter permease	Δgbn 24h	WT 24h	-0.00232725	0.133682	0.974959	0.991522	70.6437
SCO6065	substrate-binding protein	Δgbn 24h	WT 24h	0.00190334	0.0784689	0.979312	0.992753	749.97
SCO6066	cvnD6	Δgbn 24h	WT 24h	-0.0782845	0.114896	0.37508	0.692758	160.244
SCO6067	cvnC6	Δgbn 24h	WT 24h	-0.02771	0.12867	0.751345	0.916505	81.3769
SCO6068	cvnB6	Δgbn 24h	WT 24h	-0.149153	0.146389	0.137128	0.415618	161.498
SCO6069	cvnA6	Δgbn 24h	WT 24h	-0.0421567	0.0979038	0.602784	0.842893	505.246
SCO6070	solute binding protein	Δgbn 24h	WT 24h	-0.165442	0.101762	0.0510175	0.232602	509.705
SCO6071	cprB	Δgbn 24h	WT 24h	-0.00718124	0.10853	0.931765	0.983022	421.415
SCO6072	hypothetical protein	Δgbn 24h	WT 24h	-0.0781371	0.116544	0.383408	0.699829	241.871
SCO6073	geoA	Δgbn 24h	WT 24h	0.0185001	0.0932638	0.812532	0.941242	2114.02
SCO6074	hypothetical protein	Δgbn 24h	WT 24h	-0.0423898	0.0995845	0.604116	0.84316	475.72
SCO6075	hypothetical protein	Δgbn 24h	WT 24h	-0.0138113	0.118288	0.879754	0.967786	344.548
SCO6076	dipeptidase	Δgbn 24h	WT 24h	-0.00120842	0.0679017	0.98357	0.994144	1498.36
SCO6077	transferase	Δgbn 24h	WT 24h	0.0114032	0.0968017	0.888812	0.968522	1043.11
SCO6078	treZ	Δgbn 24h	WT 24h	0.11732	0.0737927	0.0815256	0.303655	1772.06
SCO6079	hypothetical protein	Δgbn 24h	WT 24h	-0.173497	0.0842342	0.0196755	0.124634	612.161
SCO6080	dehydrogenase	Δgbn 24h	WT 24h	-0.183793	0.127192	0.0588055	0.251644	236.02
SCO6081	treY	Δgbn 24h	WT 24h	-0.0264004	0.102301	0.750103	0.915766	360.202
SCO6082	glgX3	Δgbn 24h	WT 24h	-0.012957	0.0739792	0.849433	0.95702	839.793
SCO6083	hypothetical protein	Δgbn 24h	WT 24h	1.0105	0.095071	1.41e-27	8.03e-25	1103.82
SCO6084	DNA polymerase III subunit epsilon	Δgbn 24h	WT 24h	0.643126	0.107535	1.97e-10	1.23e-08	453.557
SCO6085	hypothetical protein	Δgbn 24h	WT 24h	0.0807719	0.1015	0.331608	0.653658	352.209
SCO6086	transport system integral membrane protein	Δgbn 24h	WT 24h	0.208398	0.216243	0.067196	0.27466	76.0142
SCO6087	transport system integral membrane protein	Δgbn 24h	WT 24h	0.0623268	0.149083	0.476004	0.767556	54.3038
SCO6088	solute-binding transport protein	Δgbn 24h	WT 24h	0.140255	0.154594	0.162186	0.456346	86.8298
SCO6089	antibiotic resistance rRNA adenine methyltransferase	Δgbn 24h	WT 24h	0.21336	0.362825	0.0228422	0.137724	41.326
SCO6090	antibiotic resistance macrolide glycosyltransferase	Δgbn 24h	WT 24h	0.310929	0.152278	0.00716595	0.0604888	236.891
SCO6091	hypothetical protein	Δgbn 24h	WT 24h	0.0947504	0.152583	0.309196	0.635017	415.038
SCO6092	hypothetical protein	Δgbn 24h	WT 24h	-0.0842777	0.110963	0.330112	0.6528	415.968
SCO6093	hypothetical protein	Δgbn 24h	WT 24h	-0.196571	0.116176	0.033704	0.180129	616.371
SCO6094	transport system integral membrane protein	Δgbn 24h	WT 24h	-0.313842	0.121588	0.00189998	0.022263	1101.1
SCO6095	ABC transporter ATP-binding protein	Δgbn 24h	WT 24h	-0.221828	0.121305	0.0214583	0.132629	1570.61
SCO6096	lipoprotein	Δgbn 24h	WT 24h	-0.14998	0.0976428	0.0647694	0.269059	2492.22
SCO6097	cysN	Δgbn 24h	WT 24h	-0.234461	0.0955609	0.00478432	0.044958	5517.63
SCO6098	cysD	Δgbn 24h	WT 24h	-0.210165	0.10229	0.0145039	0.100916	4467.2
SCO6099	cysC	Δgbn 24h	WT 24h	-0.23146	0.11092	0.0113404	0.0847775	2128.51
SCO6100	cysH	Δgbn 24h	WT 24h	-0.246179	0.0874791	0.00123961	0.0160346	3534.24
SCO6101	hypothetical protein	Δgbn 24h	WT 24h	-0.258907	0.109503	0.00485501	0.0454488	685.027
SCO6102	nitrite/sulfite reductase	Δgbn 24h	WT 24h	-0.232569	0.0856509	0.00251486	0.027559	8029.17
SCO6103	acetyltransferase	Δgbn 24h	WT 24h	-0.0590874	0.0811851	0.40582	0.71702	489.412
SCO6104	hypothetical protein	Δgbn 24h	WT 24h	-0.0040395	0.0750364	0.972478	0.991514	4480.97
SCO6105	regulatory protein	Δgbn 24h	WT 24h	0.0485693	0.0971147	0.551698	0.812125	316.16
SCO6106	acyl-CoA dehydrogenase	Δgbn 24h	WT 24h	0.14798	0.088184	0.0537209	0.239893	1162.31
SCO6107	hypothetical protein	Δgbn 24h	WT 24h	-0.00065527	0.0917253	0.991928	0.996922	370.154
SCO6108	fusH	Δgbn 24h	WT 24h	0.215522	0.138461	0.0379074	0.192561	1152.53
SCO6109	hydrolase	Δgbn 24h	WT 24h	0.288047	0.163058	0.0145635	0.101191	847.367
SCO6110	sugar kinase	Δgbn 24h	WT 24h	0.229919	0.15709	0.0375647	0.191479	176.365
SCO6111	oligopeptide ABC transporter ATP-binding protein	Δgbn 24h	WT 24h	-0.0389063	0.135903	0.655878	0.869715	93.4553
SCO6112	oligopeptide ABC transporter integral membrane protein	Δgbn 24h	WT 24h	-0.142212	0.194523	0.143434	0.425121	41.3055
SCO6113	peptide ABC transporter integral membrane protein	Δgbn 24h	WT 24h	0.0644777	0.163789	0.415985	0.723273	34.3115
SCO6114	peptide-binding transport protein	Δgbn 24h	WT 24h	-0.0757296	0.132043	0.406328	0.717344	100.056
SCO6115	transcriptional regulator	Δgbn 24h	WT 24h	-0.0100475	0.131293	0.906906	0.974309	106.421
SCO6116	hypothetical protein	Δgbn 24h	WT 24h	-0.141982	0.154185	0.156978	0.448986	89.126
SCO6117	hypothetical protein	Δgbn 24h	WT 24h	-0.0692827	0.156346	0.41795	0.72529	45.4917
SCO6118	AraC family transcription regulator	Δgbn 24h	WT 24h	-0.177443	0.143705	0.0825872	0.306136	125.599
SCO6119	AraC family transcription regulator	Δgbn 24h	WT 24h	0.0941825	0.163883	0.295951	0.621876	57.5789
SCO6120	hypothetical protein	Δgbn 24h	WT 24h	0.135734	0.154894	0.16939	0.465618	94.3772
SCO6121	transcriptional regulator	Δgbn 24h	WT 24h	0.0783378	0.141241	0.39336	0.708106	103.117
SCO6122	hypothetical protein	Δgbn 24h	WT 24h	-0.00936548	0.161907	0.879865	0.967786	18.0328
SCO6123	quinone binding protein	Δgbn 24h	WT 24h	-0.00620072	0.163007	0.916068	0.977334	17.5933
SCO6124	hypothetical protein	Δgbn 24h	WT 24h	0.420818	0.223255	0.00533724	0.0486077	104.605
SCO6125	membrane lipoprotein	Δgbn 24h	WT 24h	0.106759	0.148018	0.259214	0.584062	137.194
SCO6126	hypothetical protein	Δgbn 24h	WT 24h	0.00145741	0.127945	0.985313	0.994802	216.961
SCO6127	carboxylesterase	Δgbn 24h	WT 24h	-0.0172599	0.0833412	0.813192	0.94131	812.627
SCO6128	hypothetical protein	Δgbn 24h	WT 24h	0.0237689	0.0984546	0.771362	0.923017	289.236
SCO6129	DNA-binding protein	Δgbn 24h	WT 24h	0.0551933	0.0951991	0.494216	0.780988	440.913
SCO6130	hypothetical protein	Δgbn 24h	WT 24h	-0.248499	0.305561	0.0411703	0.201647	33.8142
SCO6131	carboxypeptidase	Δgbn 24h	WT 24h	-0.168454	0.0948565	0.0373902	0.191117	478.093
SCO6132	hypothetical protein	Δgbn 24h	WT 24h	-0.0159476	0.147674	0.841402	0.954259	47.397
SCO6133	hypothetical protein	Δgbn 24h	WT 24h	-0.0334232	0.114704	0.70031	0.892994	137.36
SCO6134	regulatory protein	Δgbn 24h	WT 24h	0.0291714	0.130187	0.740956	0.911184	111.106
SCO6135	hypothetical protein	Δgbn 24h	WT 24h	0.151511	0.216389	0.110364	0.36358	33.7809
SCO6136	transmembrane protein	Δgbn 24h	WT 24h	0.0630732	0.135404	0.485848	0.774926	127.884
SCO6137	homocysteine methyltransferase	Δgbn 24h	WT 24h	-0.188781	0.157526	0.0784002	0.299568	166.891
SCO6138	transmembrane protein	Δgbn 24h	WT 24h	0.00794333	0.161811	0.900532	0.972595	20.3427
SCO6139	sensor kinase	Δgbn 24h	WT 24h	0.0481963	0.0784587	0.49213	0.780251	1149.28
SCO6140	two-component system response regulator	Δgbn 24h	WT 24h	-0.0271171	0.0988496	0.73878	0.910044	358.488
SCO6141	transmembrane protein	Δgbn 24h	WT 24h	0.0178062	0.136676	0.837606	0.952364	96.4123
SCO6142	hypothetical protein	Δgbn 24h	WT 24h	0.0383854	0.167868	0.532063	0.801045	17.1667
SCO6143	hypothetical protein	Δgbn 24h	WT 24h	-0.0994414	0.189417	0.19786	0.507605	28.1132
SCO6144	transcriptional regulator	Δgbn 24h	WT 24h	0.118196	0.121382	0.199252	0.510113	192.407
SCO6145	hypothetical protein	Δgbn 24h	WT 24h	0.0408825	0.156304	0.598096	0.839681	34.4536
SCO6146	hypothetical protein	Δgbn 24h	WT 24h	-0.126913	0.157202	0.196891	0.505821	71.8761
SCO6147	aldO	Δgbn 24h	WT 24h	-0.176762	0.117882	0.0571392	0.247525	316.547
SCO6148	hypothetical protein	Δgbn 24h	WT 24h	0.0132241	0.0880845	0.86317	0.961315	894.387
SCO6149	ribosome-associated GTPase	Δgbn 24h	WT 24h	0.1574	0.268694	0.030779	0.167898	5127.49
SCO6150	ADA-like regulatory protein	Δgbn 24h	WT 24h	0.581157	0.474891	0.00729159	0.0608539	840.27
SCO6151	methylated-DNA-protein-cysteine methyltransferase	Δgbn 24h	WT 24h	0.149512	0.146606	0.135311	0.412807	211.057
SCO6152	small hydrophobic protein membrane protein	Δgbn 24h	WT 24h	0.254452	0.156077	0.0234355	0.139367	194.853
SCO6153	regulatory protein	Δgbn 24h	WT 24h	-0.036476	0.102128	0.659318	0.870833	268.723
SCO6154	hypothetical protein	Δgbn 24h	WT 24h	0.0638653	0.0898506	0.408776	0.718702	596.321
SCO6155	poxB	Δgbn 24h	WT 24h	-0.0352503	0.0788444	0.606264	0.84488	1807.43
SCO6156	regulatory protein	Δgbn 24h	WT 24h	-0.207768	0.10564	0.0182978	0.119261	435.503
SCO6157	transmembrane protein	Δgbn 24h	WT 24h	-0.469565	0.0574069	2.95e-17	4.54e-15	5799.99
SCO6158	hypothetical protein	Δgbn 24h	WT 24h	0.134363	0.209382	0.126565	0.396611	476.315
SCO6159	GntR family transcriptional regulator	Δgbn 24h	WT 24h	-0.109672	0.10934	0.20887	0.524732	655.292
SCO6160	bifunctional preprotein translocase subunit SecD/SecF	Δgbn 24h	WT 24h	0.044747	0.145098	0.601194	0.841933	66.1647
SCO6161	hypothetical protein	Δgbn 24h	WT 24h	0.0365307	0.165918	0.562733	0.817857	21.957
SCO6162	two-component system response regulator	Δgbn 24h	WT 24h	0.287619	0.192732	0.0221098	0.134826	96.3544
SCO6163	sensor kinase	Δgbn 24h	WT 24h	-0.0584826	0.14138	0.50939	0.787611	130.831
SCO6164	hypothetical protein	Δgbn 24h	WT 24h	-0.0332691	0.174562	0.411666		6.57686
SCO6165	hypothetical protein	Δgbn 24h	WT 24h	0.0674008	0.188851	0.111489		6.91182
SCO6166	hypothetical protein	Δgbn 24h	WT 24h	-0.050432	0.164026	0.483846	0.773023	27.9193
SCO6167	proline rich protein membrane protein	Δgbn 24h	WT 24h	-0.0590655	0.150777	0.489186	0.777864	96.5416
SCO6168	hypothetical protein	Δgbn 24h	WT 24h	-0.381027	0.298374	0.0153243	0.104899	143.227
SCO6169	regulatory protein	Δgbn 24h	WT 24h	0.0682004	0.0997661	0.407559	0.718089	728.514
SCO6170	oxidoreductase subunit	Δgbn 24h	WT 24h	0.0309574	0.163999	0.629444	0.856238	156.41
SCO6171	oxidoreductase	Δgbn 24h	WT 24h	-0.0648535	0.185217	0.180201	0.481779	70.1764
SCO6172	oxidoreductase	Δgbn 24h	WT 24h	0.207666	0.183105	0.0673438	0.274807	268.435
SCO6173	permease SC6C509	Δgbn 24h	WT 24h	0.227857	0.275441	0.0508474	0.23197	82.59
SCO6174	hypothetical protein	Δgbn 24h	WT 24h	-0.0729569	0.181823	0.260334	0.584616	44.2494
SCO6175	hypothetical protein	Δgbn 24h	WT 24h	-0.0305836	0.141357	0.718271	0.900003	74.0902
SCO6176	hypothetical protein	Δgbn 24h	WT 24h	-0.153712	0.124535	0.104292	0.349976	233.517
SCO6177	hypothetical protein	Δgbn 24h	WT 24h	-0.195669	0.139229	0.0555301	0.244164	222.925
SCO6178	deacetylase	Δgbn 24h	WT 24h	-0.0624579	0.10749	0.461103	0.758318	208.51
SCO6179	cwgA	Δgbn 24h	WT 24h	-0.0164436	0.135892	0.846364	0.955833	306.887
SCO6180	cwgB	Δgbn 24h	WT 24h	0.0935003	0.169211	0.304072	0.630188	815.14
SCO6181	cwgC	Δgbn 24h	WT 24h	-0.00772608	0.172287	0.818307	0.943345	298.763
SCO6182	cwgD	Δgbn 24h	WT 24h	-0.0460311	0.178771	0.255213	0.579823	231.381
SCO6183	cwgE	Δgbn 24h	WT 24h	0.104633	0.20821	0.101371	0.344719	191.074
SCO6184	cwgF	Δgbn 24h	WT 24h	-0.100882	0.175468	0.251726	0.575497	254.285
SCO6185	cwgG	Δgbn 24h	WT 24h	0.105475	0.190162	0.193422	0.501143	538.019
SCO6186	cwgH	Δgbn 24h	WT 24h	-0.0603461	0.173226	0.366649	0.685572	313.16
SCO6187	cwgI	Δgbn 24h	WT 24h	0.0381908	0.167386	0.648825	0.865334	358.235
SCO6188	cwgJ	Δgbn 24h	WT 24h	0.00158521	0.154908	0.970384	0.99127	465.387
SCO6189	cwgK	Δgbn 24h	WT 24h	0.00747407	0.169011	0.870019	0.96371	84.8024
SCO6190	cwgL	Δgbn 24h	WT 24h	0.0413175	0.166505	0.518403	0.792388	107.828
SCO6191	hypothetical protein	Δgbn 24h	WT 24h	0.113269	0.219945	0.0529229	0.237478	37.2086
SCO6192	hypothetical protein	Δgbn 24h	WT 24h	-0.0633561	0.134803	0.482397	0.772379	113.129
SCO6193	transcriptional regulator	Δgbn 24h	WT 24h	-0.0552354	0.0879124	0.464279	0.760684	511.602
SCO6194	acsR	Δgbn 24h	WT 24h	0.052701	0.103045	0.529761	0.800167	277.49
SCO6195	macs1	Δgbn 24h	WT 24h	-0.162223	0.144107	0.107897	0.357526	446.773
SCO6196	fadD1	Δgbn 24h	WT 24h	0.665224	0.110847	1.56e-10	1e-08	927.213
SCO6197	hypothetical protein	Δgbn 24h	WT 24h	0.8321	0.123192	9.64e-13	8.58e-11	5621.53
SCO6198	hypothetical protein	Δgbn 24h	WT 24h	0.180777	0.1631	0.0877414	0.316778	6897.56
SCO6199	esterase	Δgbn 24h	WT 24h	0.351492	0.154079	0.00299892	0.0312854	3014.97
SCO6200	hypothetical protein	Δgbn 24h	WT 24h	0.0722561	0.12039	0.420007	0.727028	277.197
SCO6201	glyoxylate carboligase	Δgbn 24h	WT 24h	1.07574	0.148085	2.16e-14	2.35e-12	169.483
SCO6202	hypothetical protein	Δgbn 24h	WT 24h	-0.00786926	0.140468	0.926004	0.980338	413.718
SCO6203	hypothetical protein	Δgbn 24h	WT 24h	0.120563	0.218861	0.08664	0.314923	484.226
SCO6204	catalase	Δgbn 24h	WT 24h	1.52083	0.213648	5.83e-14	5.9e-12	220.614
SCO6205	dehydrogenase	Δgbn 24h	WT 24h	1.21029	0.191555	1.49e-11	1.13e-09	259.388
SCO6206	oxidoreductase	Δgbn 24h	WT 24h	1.20181	0.167436	3.87e-14	4.09e-12	247.621
SCO6207	hypothetical protein	Δgbn 24h	WT 24h	-0.23745	0.126444	0.0173327	0.11461	231.596
SCO6208	DNA-binding protein	Δgbn 24h	WT 24h	-0.16659	0.101909	0.0490545	0.227158	437.059
SCO6209	OHCU decarboxylase	Δgbn 24h	WT 24h	0.0428752	0.158721	0.570437	0.822506	35.1808
SCO6210	hypothetical protein	Δgbn 24h	WT 24h	0.118366	0.183349	0.193088	0.500875	47.7203
SCO6211	uricase	Δgbn 24h	WT 24h	0.0419972	0.147163	0.618199	0.850566	75.8978
SCO6212	permease	Δgbn 24h	WT 24h	0.213951	0.245972	0.0627605	0.262634	57.356
SCO6213	hydroxydechloroatrazine ethylaminohydrolase	Δgbn 24h	WT 24h	-0.0126211	0.132188	0.881876	0.968381	78.3014
SCO6214	permease	Δgbn 24h	WT 24h	0.111019	0.152849	0.24731	0.571294	68.7558
SCO6215	hypothetical protein	Δgbn 24h	WT 24h	-0.0716164	0.148908	0.423185	0.730691	58.406
SCO6216	hypothetical protein	Δgbn 24h	WT 24h	0.05068	0.119959	0.568291	0.82064	228.141
SCO6217	hypothetical protein	Δgbn 24h	WT 24h	0.174212	0.0937863	0.0311338	0.169458	613.211
SCO6218	phosphatase	Δgbn 24h	WT 24h	0.0465517	0.115255	0.594756	0.836877	445.021
SCO6219	Ser/Thr protein kinase	Δgbn 24h	WT 24h	0.18853	0.121137	0.0475041	0.222771	1844.5
SCO6220	hypothetical protein	Δgbn 24h	WT 24h	0.292933	0.113484	0.00224131	0.0251586	1823.89
SCO6221	lipoprotein	Δgbn 24h	WT 24h	0.0466399	0.113717	0.59466	0.836877	159.558
SCO6222	aminotransferase AlaT	Δgbn 24h	WT 24h	0.150413	0.114473	0.0962837	0.333874	339.592
SCO6223	hypothetical protein	Δgbn 24h	WT 24h	0.100199	0.157703	0.286649	0.610845	57.671
SCO6224	hypothetical protein	Δgbn 24h	WT 24h	1.23153	0.154672	9.61e-17	1.36e-14	408.524
SCO6225	hypothetical protein	Δgbn 24h	WT 24h	1.14035	0.129366	7.25e-20	1.41e-17	662.827
SCO6226	hypothetical protein	Δgbn 24h	WT 24h	0.0690196	0.139041	0.443417	0.744734	88.8886
SCO6227	hypothetical protein	Δgbn 24h	WT 24h	0.0102023	0.103814	0.906715	0.974309	230.752
SCO6228	hypothetical protein	Δgbn 24h	WT 24h	0.176637	0.179704	0.100244	0.34262	684.33
SCO6229	sugar transport system permease	Δgbn 24h	WT 24h	0.405894	0.187598	0.00326379	0.0333883	171.184
SCO6230	sugar transport system permease	Δgbn 24h	WT 24h	0.0989936	0.178307	0.244096	0.567304	54.1857
SCO6231	sugar transport system sugar-binding lipoprotein	Δgbn 24h	WT 24h	0.0125376	0.14499	0.879009	0.967421	51.5967
SCO6232	beta-mannosidase	Δgbn 24h	WT 24h	0.0970684	0.153317	0.297614	0.62433	75.8266
SCO6233	transcriptional regulator	Δgbn 24h	WT 24h	-0.0473198	0.110762	0.579919	0.828648	189.839
SCO6234	manA	Δgbn 24h	WT 24h	0.0121046	0.133237	0.890069	0.968574	62.3354
SCO6235	hypothetical protein	Δgbn 24h	WT 24h	0.263201	0.132886	0.0115076	0.0856805	203.693
SCO6236	DNA-binding protein	Δgbn 24h	WT 24h	-0.0166298	0.125213	0.848853	0.956774	118.161
SCO6237	regulatory protein	Δgbn 24h	WT 24h	0.000151365	0.166196	0.998935		10.2753
SCO6238	hypothetical protein	Δgbn 24h	WT 24h	-0.148832	0.18052	0.142858	0.424164	55.9902
SCO6239	sigma factor	Δgbn 24h	WT 24h	0.0937755	0.148264	0.313115	0.638153	125.616
SCO6240	hypothetical protein	Δgbn 24h	WT 24h	0.398894	0.326088	0.0143989	0.10033	96.3035
SCO6241	hypothetical protein	Δgbn 24h	WT 24h	0.0129485	0.172708	0.685373		9.40407
SCO6242	hypothetical protein	Δgbn 24h	WT 24h	-0.247541	0.159966	0.0282002	0.157554	136.009
SCO6243	aceB1	Δgbn 24h	WT 24h	0.101177	0.103235	0.230153	0.551857	571.236
SCO6244	hypothetical protein	Δgbn 24h	WT 24h	-0.31349	0.216922	0.0193651	0.123351	78.4186
SCO6245	hypothetical protein	Δgbn 24h	WT 24h	0.0560899	0.105835	0.508774	0.787341	264.379
SCO6246	iclR	Δgbn 24h	WT 24h	-0.0546283	0.0872693	0.467295	0.762241	473.16
SCO6247	allantoinase	Δgbn 24h	WT 24h	0.852034	0.158159	4.57e-09	2.23e-07	231.56
SCO6248	allantoicase	Δgbn 24h	WT 24h	0.724158	0.173624	2.04e-06	6.56e-05	208.51
SCO6249	3-oxoacyl-ACP reductase	Δgbn 24h	WT 24h	0.111833	0.20386	0.132862	0.409223	24.4651
SCO6250	transporter	Δgbn 24h	WT 24h	0.0244026	0.1685	0.641862		12.0254
SCO6251	reductase	Δgbn 24h	WT 24h	0.0185636	0.173043	0.583658		5.09146
SCO6252	hypothetical protein	Δgbn 24h	WT 24h	-0.0126809	0.173618	0.635345		2.74826
SCO6253	two-component sensor kinase	Δgbn 24h	WT 24h	-0.147824	0.144334	0.137646	0.415978	175.423
SCO6254	two-component system response regulator	Δgbn 24h	WT 24h	0.0473084	0.110766	0.587257	0.833315	191.657
SCO6255	dehydrogenase	Δgbn 24h	WT 24h	0.0198527	0.0947791	0.803286	0.938332	523.869
SCO6256	transcriptional regulator	Δgbn 24h	WT 24h	-0.0963927	0.115836	0.280536	0.605562	170.954
SCO6257	ABC transporter sugar binding lipoprotein	Δgbn 24h	WT 24h	0.532929	0.184945	0.000322821	0.00539447	221.147
SCO6258	sugar ABC transporter permease	Δgbn 24h	WT 24h	-0.115077	0.172543	0.22917	0.550277	112.057
SCO6259	sugar ABC transporter ATP-binding protein	Δgbn 24h	WT 24h	-0.0655876	0.172606	0.347529	0.666989	50.943
SCO6260	sugar kinase	Δgbn 24h	WT 24h	-0.0816558	0.0712272	0.208552	0.524469	818.024
SCO6261	hypothetical protein	Δgbn 24h	WT 24h	-0.046439	0.0915598	0.548633	0.809805	429.469
SCO6262	helicase	Δgbn 24h	WT 24h	0.00240861	0.0875439	0.97414	0.991516	807.017
SCO6263	hypothetical protein	Δgbn 24h	WT 24h	0.0688361	0.111395	0.426461	0.732351	281.207
SCO6264	reductase	Δgbn 24h	WT 24h	0.00737668	0.117894	0.936158	0.983022	164.853
SCO6265	scbR	Δgbn 24h	WT 24h	-0.0654394	0.108745	0.446697	0.747294	298.175
SCO6266	scbA	Δgbn 24h	WT 24h	0.00836618	0.108013	0.923444	0.979683	212.988
SCO6267	hypothetical protein	Δgbn 24h	WT 24h	0.0158304	0.130406	0.846651	0.955833	106.272
SCO6268	histidine kinase	Δgbn 24h	WT 24h	0.0581862	0.160389	0.464743	0.761083	49.7134
SCO6269	2-oxoglutarate ferredoxin oxidoreductase subunit beta	Δgbn 24h	WT 24h	0.0124465	0.0877324	0.863421	0.961315	456.36
SCO6270	oxidoreductase alpha-subunit	Δgbn 24h	WT 24h	-0.0438446	0.0705577	0.494299	0.780988	1386.94
SCO6271	accA1	Δgbn 24h	WT 24h	-0.033402	0.0749535	0.630924	0.856238	1425.39
SCO6272	FAD-binding protein	Δgbn 24h	WT 24h	0.0168645	0.16215	0.790832	0.932706	19.7174
SCO6273	cpkC	Δgbn 24h	WT 24h	0.0396022	0.132572	0.654364	0.868332	119.474
SCO6274	cpkB	Δgbn 24h	WT 24h	0.25355	0.142594	0.0183573	0.119261	172.235
SCO6275	cpkA	Δgbn 24h	WT 24h	0.074648	0.14952	0.405543	0.716932	79.6418
SCO6276	hypothetical protein	Δgbn 24h	WT 24h	-0.0325071	0.170322	0.535089		13.1161
SCO6277	epoxide hydrolase	Δgbn 24h	WT 24h	-0.020069	0.137582	0.813896	0.941641	76.2168
SCO6278	integral membrane transport protein	Δgbn 24h	WT 24h	-0.0544533	0.171607	0.401095	0.714742	21.8162
SCO6279	diaminobutyrate-pyruvate aminotransferase	Δgbn 24h	WT 24h	-0.0106577	0.161775	0.863332	0.961315	19.0283
SCO6280	kasO	Δgbn 24h	WT 24h	0.034701	0.131377	0.695571	0.891717	121.861
SCO6281	FAD-binding protein	Δgbn 24h	WT 24h	0.014146	0.16456	0.806478	0.939686	18.6482
SCO6282	3-oxoacyl-ACP reductase	Δgbn 24h	WT 24h	-0.151365	0.160536	0.138448	0.41755	120.78
SCO6283	hypothetical protein	Δgbn 24h	WT 24h	-0.0478506	0.110806	0.578634	0.827452	209.126
SCO6284	decarboxylase	Δgbn 24h	WT 24h	-0.251503	0.110077	0.00621613	0.0547227	324.653
SCO6285	hypothetical protein	Δgbn 24h	WT 24h	-0.147057	0.190259	0.140055	0.419484	55.4032
SCO6286	regulatory protein	Δgbn 24h	WT 24h	0.0004899	0.136631	0.99722	0.997895	64.1928
SCO6287	scoT	Δgbn 24h	WT 24h	-0.0225222	0.150773	0.770624	0.922972	38.9297
SCO6288	regulatory protein	Δgbn 24h	WT 24h	-0.0122187	0.142248	0.893303	0.969742	69.3936
SCO6289	oxidoreductase	Δgbn 24h	WT 24h	-0.114483	0.173445	0.219147	0.538821	65.8394
SCO6290	hypothetical protein	Δgbn 24h	WT 24h	-0.00767247	0.16633	0.881901		11.7713
SCO6291	oxidase	Δgbn 24h	WT 24h	-0.127251	0.167418	0.193244	0.500982	94.6901
SCO6292	dihydropicolinate synthase	Δgbn 24h	WT 24h	-0.105237	0.146318	0.267604	0.592838	145.263
SCO6293	hypothetical protein	Δgbn 24h	WT 24h	-0.136436	0.154973	0.170638	0.467483	147.553
SCO6294	GntR family transcriptional regulator	Δgbn 24h	WT 24h	-0.0368687	0.102948	0.653459	0.867833	271.048
SCO6295	ABC transporter ATP-binding protein	Δgbn 24h	WT 24h	0.298814	0.157273	0.0104186	0.0796605	664.416
SCO6296	hypothetical protein	Δgbn 24h	WT 24h	0.0677836	0.152667	0.436229	0.739327	57.4223
SCO6297	3-hydroxyacyl-CoA dehydrogenase	Δgbn 24h	WT 24h	-0.0736178	0.153565	0.402891	0.715669	53.7083
SCO6298	hypothetical protein	Δgbn 24h	WT 24h	-0.113156	0.174015	0.218277	0.537917	51.9596
SCO6299	TetR family transcriptional regulator	Δgbn 24h	WT 24h	-0.0607795	0.13357	0.499689	0.782758	118.368
SCO6300	hydrolase	Δgbn 24h	WT 24h	0.00482601	0.136369	0.955755	0.988586	75.9134
SCO6301	hypothetical protein	Δgbn 24h	WT 24h	0.00718234	0.171862	0.830362		4.73388
SCO6302	hypothetical protein	Δgbn 24h	WT 24h	-0.0379665	0.171637	0.473121		10.3712
SCO6303	hydroxylase	Δgbn 24h	WT 24h	-0.154951	0.213951	0.10918	0.360647	62.9405
SCO6304	oxidoreductase	Δgbn 24h	WT 24h	-0.402127	0.223983	0.00689398	0.058894	74.3871
SCO6305	hypothetical protein	Δgbn 24h	WT 24h	-0.348032	0.298714	0.0193727	0.123351	61.3642
SCO6306	hypothetical protein	Δgbn 24h	WT 24h	-0.208522	0.20444	0.067651	0.275149	111.336
SCO6307	cyclase	Δgbn 24h	WT 24h	-0.420234	0.198982	0.00342299	0.0346332	101.9
SCO6308	hydrolase	Δgbn 24h	WT 24h	-0.292015	0.171083	0.0154925	0.105653	147.41
SCO6309	LysR family transcriptional regulator	Δgbn 24h	WT 24h	-0.0523518	0.132666	0.5524	0.812431	105.011
SCO6310	cytochrome P450	Δgbn 24h	WT 24h	-0.0686945	0.0753526	0.311917	0.637386	1028.4
SCO6311	hypothetical protein	Δgbn 24h	WT 24h	0.0672701	0.1286	0.461144	0.758318	103.393
SCO6312	cprA	Δgbn 24h	WT 24h	0.162005	0.0701384	0.0117685	0.0868084	1165.11
SCO6313	hypothetical protein	Δgbn 24h	WT 24h	0.0108464	0.160019	0.870136	0.96371	27.2991
SCO6316	hypothetical protein	Δgbn 24h	WT 24h	-0.0120523	0.167614	0.793332		12.6949
SCO6317	hypothetical protein	Δgbn 24h	WT 24h	0.00414629	0.162695	0.942347	0.986597	15.7515
SCO6318	hypothetical protein	Δgbn 24h	WT 24h	0.00412135	0.107692	0.963902	0.990173	233.212
SCO6319	lipoprotein	Δgbn 24h	WT 24h	0.0148339	0.133673	0.865367	0.961432	87.382
SCO6320	transport integral membrane protein	Δgbn 24h	WT 24h	-0.0258382	0.144865	0.754151	0.917235	56.4882
SCO6321	hypothetical protein	Δgbn 24h	WT 24h	-0.0149868	0.1446	0.854545	0.958256	55.9888
SCO6323	TetR family transcriptional regulator	Δgbn 24h	WT 24h	0.00833235	0.125208	0.925105	0.980188	486.031
SCO6324	hydrolase	Δgbn 24h	WT 24h	-0.329387	0.209837	0.014638	0.101422	2101.54
SCO6325	hypothetical protein	Δgbn 24h	WT 24h	0.234675	0.301918	0.0440407	0.212004	180.624
SCO6326	hypothetical protein	Δgbn 24h	WT 24h	0.174626	0.261124	0.0634657	0.264845	37.7471
SCO6327	hypothetical protein	Δgbn 24h	WT 24h	1.07858	0.428994	0.000527724	0.00789022	35.9218
SCO6328	hypothetical protein	Δgbn 24h	WT 24h	0.205651	0.341729	0.0278964	0.156387	24.71
SCO6329	hypothetical protein	Δgbn 24h	WT 24h	-0.0162917	0.174376	0.514098		2.99352
SCO6330	hypothetical protein	Δgbn 24h	WT 24h	0.078107	0.179557	0.275101	0.598496	57.4651
SCO6331	hypothetical protein	Δgbn 24h	WT 24h	-0.0743485	0.168008	0.353397	0.67224	98.3075
SCO6332	hypothetical protein	Δgbn 24h	WT 24h	-0.0467854	0.180142	0.216376	0.535573	15.7945
SCO6333	hypothetical protein	Δgbn 24h	WT 24h	0.136645	0.211923	0.12211	0.388584	58.4902
SCO6334	transcriptional regulator	Δgbn 24h	WT 24h	-0.0034901	0.116491	0.952874	0.988586	584.585
SCO6335	hypothetical protein	Δgbn 24h	WT 24h	0.046912	0.124505	0.594485	0.836877	221.678
SCO6336	hypothetical protein	Δgbn 24h	WT 24h	0.0354152	0.153148	0.652683	0.867702	41.5916
SCO6337	transposase	Δgbn 24h	WT 24h	-0.0022907	0.171174	0.949387		6.68804
SCO6338	transposase	Δgbn 24h	WT 24h	0.0104508	0.175209	0.486803		1.99672
SCO6339	3-oxoadipate enol-lactone hydrolase/4-carboxymuconolactone decarboxylase	Δgbn 24h	WT 24h	-0.0597563	0.106229	0.481346	0.7717	228.147
SCO6340	hypothetical protein	Δgbn 24h	WT 24h	-0.2133	0.14707	0.04406	0.212004	211.542
SCO6341	exonuclease	Δgbn 24h	WT 24h	-0.0069526	0.0837313	0.921749	0.979683	677.498
SCO6342	hypothetical protein	Δgbn 24h	WT 24h	0.0251345	0.108412	0.766024	0.921454	194.736
SCO6343	hypothetical protein	Δgbn 24h	WT 24h	-0.0918192	0.204324	0.0609185		9.28396
SCO6344	amidase	Δgbn 24h	WT 24h	0.013054	0.134512	0.878672	0.967289	122.835
SCO6345	chitinase	Δgbn 24h	WT 24h	0.00506049	0.170159	0.899015		6.9206
SCO6346	hypothetical protein	Δgbn 24h	WT 24h	0.0113247	0.174493	0.552066		1.82003
SCO6347	beta-galactosidase	Δgbn 24h	WT 24h	-0.0795637	0.186033	0.215308	0.534166	17.3402
SCO6348	hypothetical protein	Δgbn 24h	WT 24h	-0.0633406	0.164353	0.427791	0.733255	34.8912
SCO6349	transcriptional regulator	Δgbn 24h	WT 24h	-0.0724054	0.0967576	0.372706	0.690618	293.776
SCO6350	hypothetical protein	Δgbn 24h	WT 24h	0.0247228	0.145341	0.766527	0.921516	57.2345
SCO6351	hypothetical protein	Δgbn 24h	WT 24h	-0.0556606	0.133307	0.533001	0.802108	135.659
SCO6352	hypothetical protein	Δgbn 24h	WT 24h	0.0340179	0.144416	0.68368	0.885594	87.9019
SCO6353	two-component sensor	Δgbn 24h	WT 24h	-0.0247485	0.128211	0.7766	0.926202	108.781
SCO6354	two-component regulator	Δgbn 24h	WT 24h	0.386963	0.272727	0.0127518	0.0917977	57.5331
SCO6355	hypothetical protein	Δgbn 24h	WT 24h	0.0390421	0.145418	0.644246	0.863907	56.4714
SCO6356	hypothetical protein	Δgbn 24h	WT 24h	-0.0412061	0.162013	0.560853	0.816964	39.0238
SCO6357	hypothetical protein	Δgbn 24h	WT 24h	-0.0153621	0.130559	0.858894	0.959309	88.5601
SCO6358	hypothetical protein	Δgbn 24h	WT 24h	0.0926866	0.107525	0.283313	0.606823	239.574
SCO6359	hypothetical protein	Δgbn 24h	WT 24h	-0.082426	0.110216	0.345069	0.665366	279.994
SCO6360	ABC transporter ATP-binding protein	Δgbn 24h	WT 24h	-0.0618741	0.105714	0.463875	0.760465	435.223
SCO6361	hypothetical protein	Δgbn 24h	WT 24h	-0.0237482	0.115384	0.778662	0.927282	206.06
SCO6362	two-component sensor	Δgbn 24h	WT 24h	-0.0400853	0.115046	0.645151	0.86418	253.399
SCO6363	two-component regulator	Δgbn 24h	WT 24h	0.037555	0.142511	0.661192	0.871196	101.111
SCO6364	two-component regulator	Δgbn 24h	WT 24h	0.033494	0.150256	0.673277	0.878505	60.8155
SCO6365	hypothetical protein	Δgbn 24h	WT 24h	0.0552114	0.162728	0.467278	0.762241	32.69
SCO6366	ABC transporter ATP-binding protein	Δgbn 24h	WT 24h	1.41802	0.554718	0.000405565	0.00641582	14.7932
SCO6367	ABC transporter ATP-binding protein	Δgbn 24h	WT 24h	0.0140184	0.168112	0.777135		9.07164
SCO6368	lipoprotein	Δgbn 24h	WT 24h	-0.0268587	0.170968	0.563522		8.50948
SCO6369	two-component sensor	Δgbn 24h	WT 24h	0.0161704	0.155476	0.824281	0.945364	39.5889
SCO6370	hypothetical protein	Δgbn 24h	WT 24h	0.0149986	0.165608	0.785966	0.930128	18.7343
SCO6371	hypothetical protein	Δgbn 24h	WT 24h	0.13917	0.220763	0.0942779	0.330174	40.5032
SCO6372	hypothetical protein	Δgbn 24h	WT 24h	0.19799	0.234858	0.0718018	0.283295	69.9309
SCO6373	hypothetical protein	Δgbn 24h	WT 24h	0.169091	0.12766	0.0800774	0.301912	547.065
SCO6374	sugar transferase	Δgbn 24h	WT 24h	0.190857	0.14725	0.0669622	0.274159	1071.33
SCO6375	hypothetical protein	Δgbn 24h	WT 24h	0.156576	0.131177	0.106492	0.354782	4389.17
SCO6376	hypothetical protein	Δgbn 24h	WT 24h	0.104855	0.148033	0.269609	0.594634	240.819
SCO6377	lipoprotein	Δgbn 24h	WT 24h	0.219563	0.170886	0.0503288	0.230173	590.724
SCO6378	hypothetical protein	Δgbn 24h	WT 24h	0.035646	0.163543	0.59523	0.836925	39.8769
SCO6379	hypothetical protein	Δgbn 24h	WT 24h	0.144868	0.209127	0.123683	0.391273	95.8322
SCO6380	hypothetical protein	Δgbn 24h	WT 24h	0.0761814	0.137403	0.388052	0.704733	294.56
SCO6381	lipoprotein	Δgbn 24h	WT 24h	-0.0469196	0.148622	0.478214	0.76935	647.681
SCO6382	hypothetical protein	Δgbn 24h	WT 24h	0.0686793	0.118828	0.44289	0.744734	360.31
SCO6383	hypothetical protein	Δgbn 24h	WT 24h	-0.124763	0.174969	0.210241	0.526092	121.817
SCO6384	integral membrane lysyl-tRNA synthetase	Δgbn 24h	WT 24h	-0.430567	0.114779	2.28e-05	0.000558307	855.418
SCO6385	hypothetical protein	Δgbn 24h	WT 24h	-0.0121516	0.098331	0.88106	0.968235	393.941
SCO6386	hypothetical protein	Δgbn 24h	WT 24h	0.0450718	0.179767	0.209216		7.64027
SCO6387	hypothetical protein	Δgbn 24h	WT 24h	-0.0220499	0.148887	0.780691	0.927698	48.2446
SCO6388	hypothetical protein	Δgbn 24h	WT 24h	-0.0379174	0.165509	0.559588	0.81666	40.9979
SCO6389	hypothetical protein	Δgbn 24h	WT 24h	0.166412	0.274282	0.0391248	0.195254	25.5995
SCO6390	hypothetical protein	Δgbn 24h	WT 24h	0.21067	0.0813855	0.00387288	0.0379378	1133.06
SCO6391	IS110 transposase/integrase	Δgbn 24h	WT 24h	0.0329812	0.110084	0.701537	0.893371	232.93
SCO6392	transposase	Δgbn 24h	WT 24h	-0.00263757	0.154619	0.970066	0.99127	51.7656
SCO6393	transposase	Δgbn 24h	WT 24h	0.454009	0.0832163	5.89e-09	2.81e-07	2829.39
SCO6394	IS element ATP binding protein	Δgbn 24h	WT 24h	0.488346	0.0842518	7.97e-10	4.46e-08	1820.2
SCO6399	hypothetical protein	Δgbn 24h	WT 24h	0.211621	0.105173	0.0165683	0.110645	475.132
SCO6400	IS117 transposase	Δgbn 24h	WT 24h	-0.04691	0.11712	0.587516	0.833377	207.403
SCO6401	hypothetical protein	Δgbn 24h	WT 24h	-0.00877792	0.147256	0.91081	0.975035	32.2874
SCO6402	hypothetical protein	Δgbn 24h	WT 24h					0
SCO6403	hypothetical protein	Δgbn 24h	WT 24h	0.0344189	0.16365	0.607158	0.845807	37.3029
SCO6404	hypothetical protein	Δgbn 24h	WT 24h	0.0517739	0.179433	0.262188		13.3123
SCO6405	DNA recombinase	Δgbn 24h	WT 24h	0.120789	0.0751667	0.0744318	0.29026	876.228
SCO6406	hypothetical protein	Δgbn 24h	WT 24h	0.0172913	0.12503	0.842886	0.954475	96.9769
SCO6407	gamma-glutamyltranspeptidase	Δgbn 24h	WT 24h	-0.045621	0.0892772	0.553098	0.812633	989.605
SCO6408	clpA	Δgbn 24h	WT 24h	0.00262024	0.100249	0.971979	0.99127	4380.67
SCO6409	map2	Δgbn 24h	WT 24h	0.519911	0.156546	8.15e-05	0.00171082	603.765
SCO6410	DNA-binding protein	Δgbn 24h	WT 24h	0.014444	0.113751	0.868411	0.963384	254.488
SCO6411	hydrolase	Δgbn 24h	WT 24h	0.12738	0.101908	0.128558	0.401323	679.445
SCO6412	aminotransferase	Δgbn 24h	WT 24h	0.0806046	0.107075	0.343756	0.664302	530.146
SCO6413	DNA-binding protein	Δgbn 24h	WT 24h	-0.0761022	0.123908	0.402352	0.7154	296.533
SCO6414	hypothetical protein	Δgbn 24h	WT 24h	-0.0847711	0.163589	0.329832	0.652759	97.1622
SCO6415	phenylhydantoinase	Δgbn 24h	WT 24h	0.0233048	0.120368	0.785923	0.930128	254.411
SCO6416	oxidoreductase	Δgbn 24h	WT 24h	0.0654025	0.137613	0.468884	0.762646	184.785
SCO6417	integral membrane transporter	Δgbn 24h	WT 24h	0.256342	0.160792	0.0244389	0.142854	156.516
SCO6418	hypothetical protein	Δgbn 24h	WT 24h	0.173567	0.107915	0.0494427	0.228097	330.739
SCO6419	hypothetical protein	Δgbn 24h	WT 24h	-0.0149226	0.112832	0.864413	0.961315	152.774
SCO6420	DNA-binding protein	Δgbn 24h	WT 24h	0.104898	0.208231	0.0932111		12.7311
SCO6421	two-component system sensor kinase	Δgbn 24h	WT 24h	-0.150341	0.1577	0.143069	0.424381	158.576
SCO6422	two-component system regulatory protein	Δgbn 24h	WT 24h	-0.076235	0.128331	0.40304	0.715761	112.499
SCO6423	lipoate-protein ligase	Δgbn 24h	WT 24h	-0.0910379	0.140067	0.331364	0.653658	227.824
SCO6424	two-component system sensor protein	Δgbn 24h	WT 24h	-0.00289162	0.150426	0.96941	0.991235	48.7417
SCO6425	hypothetical protein	Δgbn 24h	WT 24h	-0.0361216	0.146738	0.681124	0.883959	44.072
SCO6426	hypothetical protein	Δgbn 24h	WT 24h	1.44733	0.65991	0.0011374	0.0149215	17.0629
SCO6427	integral membrane transport protein	Δgbn 24h	WT 24h	1.03502	0.739027	0.00427558	0.0412803	19.281
SCO6428	hypothetical protein	Δgbn 24h	WT 24h	-0.0300169	0.138604	0.726664	0.903421	81.4127
SCO6429	hypothetical protein	Δgbn 24h	WT 24h	0.920122	0.560497	0.00280939	0.02986	385.34
SCO6430	hypothetical protein	Δgbn 24h	WT 24h	0.625081	0.694668	0.00824483	0.0668456	319.103
SCO6431	peptide synthase	Δgbn 24h	WT 24h	0.576477	0.576447	0.00867995	0.0696436	577.852
SCO6432	peptide synthase	Δgbn 24h	WT 24h	0.153354	0.249878	0.0584092	0.250268	451.187
SCO6433	hypothetical protein	Δgbn 24h	WT 24h	0.434885	0.403416	0.013111	0.0934725	95.0831
SCO6434	oxidoreductase	Δgbn 24h	WT 24h	0.317546	0.499835	0.0204467	0.128091	268.678
SCO6435	hypothetical protein	Δgbn 24h	WT 24h	0.207315	0.281295	0.0528074	0.237478	81.2872
SCO6436	tRNA synthetase	Δgbn 24h	WT 24h	0.541434	0.287614	0.00347497	0.0350152	201.321
SCO6437	hypothetical protein	Δgbn 24h	WT 24h	0.440589	0.373504	0.0120974	0.0882277	161.46
SCO6438	diaminopimelate decarboxylase	Δgbn 24h	WT 24h	0.183712	0.0749209	0.00680887	0.058423	1070.22
SCO6439	DNA-binding protein	Δgbn 24h	WT 24h	0.0718915	0.102987	0.391645	0.706865	372.727
SCO6440	hypothetical protein	Δgbn 24h	WT 24h	0.176675	0.136941	0.0785673	0.299746	964.849
SCO6441	aldehyde dehydrogenase	Δgbn 24h	WT 24h	0.124211	0.134303	0.19475	0.502594	888.361
SCO6442	alcohol dehydrogenase	Δgbn 24h	WT 24h	0.0515797	0.140318	0.559952	0.816707	347.086
SCO6443	hypothetical protein	Δgbn 24h	WT 24h	-0.0665513	0.152134	0.444912	0.74549	178.889
SCO6444	gamma-glutamyl transferase	Δgbn 24h	WT 24h	-0.0331024	0.0943537	0.676446	0.880858	415.396
SCO6445	inositol monophosphatase	Δgbn 24h	WT 24h	0.625668	0.0945715	3.24e-12	2.66e-10	714.223
SCO6446	hypothetical protein	Δgbn 24h	WT 24h	0.394719	0.170342	0.0024106	0.0265873	557.745
SCO6447	NAD(P)H oxidoreductase	Δgbn 24h	WT 24h	0.07401	0.144549	0.414814	0.722554	99.8862
SCO6448	AraC-like transcriptional regulator	Δgbn 24h	WT 24h	0.126788	0.0815894	0.079299	0.300409	1051.71
SCO6449	dehydrogenase	Δgbn 24h	WT 24h	0.06132	0.0907897	0.421024	0.728202	615.773
SCO6450	hypothetical protein	Δgbn 24h	WT 24h	0.00712499	0.144833	0.932942	0.983022	78.7072
SCO6451	nikA	Δgbn 24h	WT 24h	-0.233983	0.193537	0.0480745	0.224024	1697.43
SCO6452	nikB	Δgbn 24h	WT 24h	-0.0048002	0.139807	0.955843	0.988586	513.772
SCO6453	nikC	Δgbn 24h	WT 24h	-0.171515	0.218909	0.0982804	0.338191	292.296
SCO6454	nikD	Δgbn 24h	WT 24h	0.108453	0.173519	0.232922	0.555134	223.243
SCO6455	nikE	Δgbn 24h	WT 24h	-0.72094	0.23761	0.000143369	0.00270824	190.038
SCO6456	hydrolytic protein	Δgbn 24h	WT 24h	-0.62031	0.241842	0.000645953	0.00919353	322.74
SCO6457	beta-galactosidase	Δgbn 24h	WT 24h	0.0239655	0.122349	0.785685	0.930128	1452.77
SCO6458	hypothetical protein	Δgbn 24h	WT 24h	-0.0538246	0.136921	0.544924	0.807221	117.954
SCO6459	regulatory protein	Δgbn 24h	WT 24h	-0.0446041	0.138819	0.609387	0.846836	74.3284
SCO6460	cation-transporting ATPase	Δgbn 24h	WT 24h	0.0862961	0.181088	0.252023	0.575497	33.4916
SCO6461	ADA-like regulatory protein	Δgbn 24h	WT 24h	-0.0896895	0.141916	0.334936	0.656123	91.183
SCO6462	methylated-DNA-protein-cysteine methyltransferase	Δgbn 24h	WT 24h	-0.0577674	0.133366	0.523246	0.796501	95.2985
SCO6463	hypothetical protein	Δgbn 24h	WT 24h	0.583112	0.299499	0.0028152	0.0298751	219.938
SCO6464	SIR2 family transcriptional regulator	Δgbn 24h	WT 24h	0.359899	0.212752	0.0101832	0.0781033	554.059
SCO6465	hypothetical protein	Δgbn 24h	WT 24h	-0.176981	0.159259	0.0932102	0.327366	111.099
SCO6466	transferase	Δgbn 24h	WT 24h	-0.250936	0.116748	0.00868423	0.0696436	629.163
SCO6467	phosphatidylserine synthase	Δgbn 24h	WT 24h	0.494505	0.0755499	3.53e-12	2.86e-10	4082.38
SCO6468	phosphatidylserine decarboxylase	Δgbn 24h	WT 24h	0.534812	0.0565484	3.69e-22	9.09e-20	5485.05
SCO6469	acyl-CoA dehydrogenase	Δgbn 24h	WT 24h	0.0728553	0.0729867	0.270407	0.594634	1604.84
SCO6470	hypothetical protein	Δgbn 24h	WT 24h	0.0393481	0.0961906	0.625763	0.854243	396.004
SCO6471	citratelyase	Δgbn 24h	WT 24h	-0.0441695	0.0825877	0.548536	0.809805	731.725
SCO6472	coenzyme B12-dependent mutase	Δgbn 24h	WT 24h	0.0134311	0.139903	0.87679	0.966557	389.57
SCO6473	crotonyl CoA reductase	Δgbn 24h	WT 24h	-0.0689935	0.16023	0.408832	0.718702	419.44
SCO6474	transcriptional regulator	Δgbn 24h	WT 24h	0.0143812	0.0755252	0.833753	0.950618	593.63
SCO6475	oxidoreductase	Δgbn 24h	WT 24h	0.024059	0.138427	0.780234	0.92769	722.213
SCO6476	adenylosuccinate lyase	Δgbn 24h	WT 24h	-0.127087	0.103187	0.133638	0.410336	482.204
SCO6477	hypothetical protein	Δgbn 24h	WT 24h	-0.068386	0.0891425	0.369751	0.688632	366.052
SCO6478	hypothetical protein	Δgbn 24h	WT 24h	0.105739	0.124025	0.252968	0.576852	198.067
SCO6479	peptidase	Δgbn 24h	WT 24h	-0.173333	0.173368	0.104214	0.349874	636.28
SCO6480	hypothetical protein	Δgbn 24h	WT 24h	-0.00259598	0.143064	0.972078	0.99127	65.5526
SCO6481	hypothetical protein	Δgbn 24h	WT 24h	-1.15675	0.41933	0.000301411	0.00507112	40.9741
SCO6482	hypothetical protein	Δgbn 24h	WT 24h	-0.0740235	0.0798685	0.299535	0.6262	1753.87
SCO6483	efflux protein	Δgbn 24h	WT 24h	-0.180266	0.0659271	0.00314873	0.0326178	3857.41
SCO6484	hypothetical protein	Δgbn 24h	WT 24h	0.0684008	0.0657689	0.26254	0.586569	2454.82
SCO6485	hypothetical protein	Δgbn 24h	WT 24h	0.0342316	0.135581	0.697625	0.892135	91.0015
SCO6486	transport associated protein	Δgbn 24h	WT 24h	0.234346	0.11297	0.0117635	0.0868084	644.882
SCO6487	hypothetical protein	Δgbn 24h	WT 24h	0.272938	0.0721833	4.18e-05	0.000955075	913.041
SCO6488	acyl-peptide hydrolase	Δgbn 24h	WT 24h	0.0599755	0.0797777	0.398646	0.712776	915.71
SCO6489	hypothetical protein	Δgbn 24h	WT 24h	0.147327	0.133698	0.130109	0.404286	245.483
SCO6490	acetyltransferase	Δgbn 24h	WT 24h	0.191968	0.112526	0.0355386	0.185242	250.397
SCO6491	hypothetical protein	Δgbn 24h	WT 24h	0.177571	0.206708	0.0958156	0.333115	165.443
SCO6492	hypothetical protein	Δgbn 24h	WT 24h	-0.183129	0.119357	0.0510562	0.232635	330.568
SCO6493	hypothetical protein	Δgbn 24h	WT 24h	0.0346159	0.118704	0.694822	0.891509	214.399
SCO6494	hypothetical protein	Δgbn 24h	WT 24h	-0.0852589	0.180381	0.257784	0.582083	27.9671
SCO6495	dehydrogenase	Δgbn 24h	WT 24h	0.094306	0.159477	0.299502	0.6262	244.76
SCO6496	dehydrogenase	Δgbn 24h	WT 24h	0.0218389	0.149495	0.782815	0.928684	730.081
SCO6497	tktA2	Δgbn 24h	WT 24h	-0.0700874	0.174691	0.337203	0.657689	642.445
SCO6498	hypothetical protein	Δgbn 24h	WT 24h	-0.0560211	0.177011	0.325684	0.649426	115.621
SCO6499	gvpO	Δgbn 24h	WT 24h	-0.0877534	0.18211	0.245518	0.568818	60.7859
SCO6500	gvpA	Δgbn 24h	WT 24h	0.0155637	0.15708	0.824578	0.945541	57.5399
SCO6501	gvpF	Δgbn 24h	WT 24h	-0.160612	0.190927	0.116655	0.376086	95.3369
SCO6502	gvpG	Δgbn 24h	WT 24h	-0.0958212	0.194859	0.161019	0.454368	24.7876
SCO6503	gvpY	Δgbn 24h	WT 24h	-0.0232917	0.146337	0.774741	0.924903	77.5384
SCO6504	gvpZ	Δgbn 24h	WT 24h	-0.0702347	0.14413	0.435814	0.738963	127.297
SCO6505	gvpJ	Δgbn 24h	WT 24h	-0.0118143	0.163482	0.842299	0.954395	26.6271
SCO6506	gvpL	Δgbn 24h	WT 24h	-0.0189694	0.154197	0.795631	0.935455	49.3006
SCO6507	gvpS	Δgbn 24h	WT 24h	-0.151777	0.272483	0.0172656		12.8248
SCO6508	gvpK	Δgbn 24h	WT 24h	-0.0679889	0.184473	0.209734	0.525711	13.9656
SCO6509	hydrophobic protein	Δgbn 24h	WT 24h	0.0650237	0.135638	0.468793	0.762646	123.482
SCO6510	hypothetical protein	Δgbn 24h	WT 24h	-0.00460207	0.118741	0.956811	0.988744	283.561
SCO6511	hypothetical protein	Δgbn 24h	WT 24h	-0.133362	0.197944	0.148515	0.434601	70.8334
SCO6512	ABC transporter ATP-binding protein	Δgbn 24h	WT 24h	0.0451029	0.109496	0.604018	0.84316	1366.14
SCO6513	hypothetical protein	Δgbn 24h	WT 24h	0.0743427	0.132292	0.411765	0.721434	676.827
SCO6514	hypothetical protein	Δgbn 24h	WT 24h	-0.0597184	0.183671	0.190076	0.495903	57.295
SCO6515	pfpI	Δgbn 24h	WT 24h	0.0763043	0.175357	0.302591	0.629228	631.927
SCO6516	hypothetical protein	Δgbn 24h	WT 24h	-0.0808109	0.185371	0.224279	0.543835	556.785
SCO6517	uvrA-like protein	Δgbn 24h	WT 24h	0.12871	0.0826097	0.0777894	0.298624	1522.56
SCO6518	transcriptional regulator	Δgbn 24h	WT 24h	-0.0035749	0.108243	0.967445	0.991235	280.851
SCO6519	lyase	Δgbn 24h	WT 24h	0.0307313	0.123484	0.727984	0.903831	171.091
SCO6520	RNA polymerase sigma factor	Δgbn 24h	WT 24h	-0.376155	0.168068	0.00321214	0.0329533	654.913
SCO6521	hypothetical protein	Δgbn 24h	WT 24h	-0.844406	0.266811	9.74e-05	0.00196681	2046.84
SCO6522	hypothetical protein	Δgbn 24h	WT 24h	-0.050929	0.127737	0.568553	0.82064	935.334
SCO6523	hypothetical protein	Δgbn 24h	WT 24h	-0.0298075	0.13676	0.676939	0.881189	214.448
SCO6524	hypothetical protein	Δgbn 24h	WT 24h	-0.212608	0.146919	0.0447516	0.213673	176.695
SCO6525	hypothetical protein	Δgbn 24h	WT 24h	-0.0765991	0.0989877	0.348043	0.666989	319.673
SCO6526	hypothetical protein	Δgbn 24h	WT 24h	0.00768498	0.139631	0.925751	0.980338	240.332
SCO6527	hypothetical protein	Δgbn 24h	WT 24h	-0.0420329	0.0889414	0.582296	0.830629	706.699
SCO6528	integral membrane transport protein	Δgbn 24h	WT 24h	0.932468	0.45589	0.00141799	0.0177212	65.3648
SCO6529	ATP/GTP binding protein	Δgbn 24h	WT 24h	0.913122	0.262796	2.64e-05	0.000637374	201.488
SCO6530	hypothetical protein	Δgbn 24h	WT 24h	0.310894	0.220429	0.0205345	0.128315	147.303
SCO6531	ATP/GTP binding protein	Δgbn 24h	WT 24h	-0.0379379	0.0878101	0.616544	0.849656	4552.02
SCO6532	narI	Δgbn 24h	WT 24h	0.120575	0.102699	0.157033	0.448986	480.428
SCO6533	narJ	Δgbn 24h	WT 24h	-0.0414134	0.16342	0.553341	0.812633	245.279
SCO6534	narH	Δgbn 24h	WT 24h	0.00329351	0.152329	0.965908	0.990585	850.614
SCO6535	narG	Δgbn 24h	WT 24h	0.0503409	0.125969	0.572567	0.823881	1909.14
SCO6536	hypothetical protein	Δgbn 24h	WT 24h	-0.00362583	0.102884	0.964446	0.990257	259.479
SCO6537	DNA-binding protein	Δgbn 24h	WT 24h	-0.109615	0.103075	0.194172	0.501804	323.786
SCO6538	hypothetical protein	Δgbn 24h	WT 24h	0.0151643	0.129666	0.863317	0.961315	87.5972
SCO6539	hypothetical protein	Δgbn 24h	WT 24h	-0.0627844	0.119964	0.481214	0.771683	250.233
SCO6540	pterin-4-alpha-carbinolamine dehydratase	Δgbn 24h	WT 24h	-0.111334	0.118648	0.21963	0.53941	507.136
SCO6541	hypothetical protein	Δgbn 24h	WT 24h	0.0213215	0.102585	0.803652	0.938332	313.8
SCO6542	glycosyl hydrolase	Δgbn 24h	WT 24h	0.109478	0.159701	0.249639	0.573698	118.57
SCO6543	hypothetical protein	Δgbn 24h	WT 24h	-0.0226545	0.163569	0.715198	0.899168	29.5368
SCO6544	hypothetical protein	Δgbn 24h	WT 24h	0.63951	0.167694	1e-05	0.000271469	163.838
SCO6545	cellulase	Δgbn 24h	WT 24h	-0.25184	0.199335	0.037706	0.191802	213.15
SCO6546	cellulase	Δgbn 24h	WT 24h	-0.828309	0.738058	0.005284	0.0483614	303.032
SCO6547	hypothetical protein	Δgbn 24h	WT 24h	-1.23176	0.507119	0.000540993	0.00803978	25.9858
SCO6548	cellulase	Δgbn 24h	WT 24h	-1.2101	0.452702	0.00026783	0.00456857	196.979
SCO6549	hypothetical protein	Δgbn 24h	WT 24h	-0.0817617	0.133364	0.374228	0.692428	301.462
SCO6550	oxidoreductase	Δgbn 24h	WT 24h	0.00935547	0.128804	0.913234	0.976169	200.869
SCO6551	oxidoreductase	Δgbn 24h	WT 24h	0.144834	0.0870863	0.0567056	0.246659	1978.51
SCO6552	long-chain-fatty-acid-CoA ligase	Δgbn 24h	WT 24h	0.0584478	0.144387	0.507193	0.786506	75.6146
SCO6553	integral membrane efflux protein	Δgbn 24h	WT 24h	-0.0482199	0.172821	0.407869	0.718464	26.1867
SCO6554	transcriptional regulator	Δgbn 24h	WT 24h	-0.0166789	0.148624	0.83278	0.950094	56.445
SCO6555	LysR family transcriptional regulator	Δgbn 24h	WT 24h	-0.232147	0.258	0.0517452	0.234607	55.1354
SCO6556	transmembrane protein	Δgbn 24h	WT 24h	-0.0658561	0.159375	0.425554	0.731793	47.2112
SCO6557	neuramidase	Δgbn 24h	WT 24h	-0.132553	0.186013	0.169058	0.465453	101.423
SCO6558	formate dehydrogenase accessory protein	Δgbn 24h	WT 24h	0.0891694	0.128004	0.332949	0.655078	186.816
SCO6559	respiratory chain oxidoreductase	Δgbn 24h	WT 24h	0.0810773	0.198075	0.056221		7.36125
SCO6560	respiratory chain oxidoreductase	Δgbn 24h	WT 24h	0.0873605	0.197304	0.112619		13.4023
SCO6561	respiratory chain oxidoreductase	Δgbn 24h	WT 24h	0.0597233	0.177792	0.306594	0.632014	22.7639
SCO6562	2-dehydropantoate 2-reductase	Δgbn 24h	WT 24h	0.0438258	0.175319	0.369559		9.40498
SCO6563	integral membrane transporter	Δgbn 24h	WT 24h	0.0749809	0.180513	0.268655	0.593568	27.7635
SCO6564	fabH2	Δgbn 24h	WT 24h	-0.0411887	0.118447	0.640114	0.862091	478.526
SCO6565	transcriptional regulator	Δgbn 24h	WT 24h	0.10103	0.0833411	0.172479	0.470431	691.514
SCO6566	ROK family protein	Δgbn 24h	WT 24h	-0.225523	0.115476	0.0163625	0.109882	339.766
SCO6567	ABC transporter ATP-binding protein	Δgbn 24h	WT 24h	-0.098132	0.151822	0.294124	0.619241	73.9313
SCO6568	ABC transporter	Δgbn 24h	WT 24h	-0.0472299	0.141371	0.59283	0.836521	65.7972
SCO6569	solute binding protein	Δgbn 24h	WT 24h	-0.351249	0.170994	0.00545286	0.0493564	167.563
SCO6570	oxidoreductase	Δgbn 24h	WT 24h	-0.0374179	0.13881	0.665349	0.873492	136.681
SCO6571	DNA-binding protein	Δgbn 24h	WT 24h	-0.158334	0.190222	0.123332	0.391124	99.276
SCO6572	glycosyl hydrolase	Δgbn 24h	WT 24h	-0.218538	0.23215	0.059388	0.252875	152.59
SCO6573	hypothetical protein	Δgbn 24h	WT 24h	-0.0481439	0.15797	0.537828	0.804865	55.8157
SCO6574	hypothetical protein	Δgbn 24h	WT 24h	0.136322	0.20683	0.131037	0.405633	97.6176
SCO6575	hypothetical protein	Δgbn 24h	WT 24h	0.128839	0.202718	0.141115	0.421291	65.3743
SCO6576	hypothetical protein	Δgbn 24h	WT 24h	0.60708	0.3941	0.00530807	0.0484442	83.738
SCO6577	hypothetical protein	Δgbn 24h	WT 24h	0.0812724	0.160898	0.339537	0.659431	149.676
SCO6578	hypothetical protein	Δgbn 24h	WT 24h	0.755466	0.250258	0.000141295	0.0026897	233.963
SCO6579	hypothetical protein	Δgbn 24h	WT 24h	0.0840934	0.140217	0.363084	0.682549	315.051
SCO6580	hypothetical protein	Δgbn 24h	WT 24h	-0.0947169	0.175969	0.260287	0.584616	42.5026
SCO6581	transmembrane transport protein	Δgbn 24h	WT 24h	0.855494	0.303068	0.000244355	0.00423663	38.5852
SCO6582	hypothetical protein	Δgbn 24h	WT 24h	0.208223	0.220078	0.0686524	0.277534	63.0739
SCO6583	formyl-coenzyme A transferase	Δgbn 24h	WT 24h	-0.149542	0.134622	0.126737	0.396811	153.676
SCO6584	TPP-requiring enzyme	Δgbn 24h	WT 24h	0.057071	0.167947	0.42483	0.731762	43.1477
SCO6585	succinyl-CoA synthetase subunit beta	Δgbn 24h	WT 24h	0.0485147	0.178526	0.279999		11.8433
SCO6586	succinyl-CoA synthetase subunit alpha	Δgbn 24h	WT 24h	-0.0421226	0.179496	0.199692		6.95023
SCO6587	dehydrogenase	Δgbn 24h	WT 24h	0.0694372	0.172721	0.341284	0.661781	34.9198
SCO6588	hypothetical protein	Δgbn 24h	WT 24h	-0.0289293	0.147731	0.721779	0.90204	93.3491
SCOt62	#N/A	Δgbn 24h	WT 24h	0.0235595	0.162996	0.714534	0.898983	17.9443
SCO6589	fusB	Δgbn 24h	WT 24h	0.111303	0.211419	0.0961584	0.333874	1492.88
SCO6590	esterase	Δgbn 24h	WT 24h	1.07795	0.108093	1.23e-24	4.32e-22	1881.27
SCO6591	hypothetical protein	Δgbn 24h	WT 24h	0.916773	0.170735	4.78e-09	2.29e-07	371.838
SCO6592	hypothetical protein	Δgbn 24h	WT 24h	1.12385	0.15399	1.68e-14	1.91e-12	199.644
SCO6593	hypothetical protein	Δgbn 24h	WT 24h	1.19178	0.128753	1.24e-21	2.86e-19	2282.06
SCO6594	hypothetical protein	Δgbn 24h	WT 24h	0.530316	0.282799	0.00372132	0.036844	64.4155
SCO6595	hypothetical protein	Δgbn 24h	WT 24h	-0.196033	0.24901	0.0686232	0.277534	40.1376
SCO6596	hypothetical protein	Δgbn 24h	WT 24h	-0.02518	0.144908	0.760076	0.919744	68.448
SCO6597	beta-glucosidase	Δgbn 24h	WT 24h	-0.0212406	0.145386	0.794832	0.935111	51.1656
SCO6598	transcriptional regulator	Δgbn 24h	WT 24h	-0.123961	0.142349	0.202188	0.514951	146.492
SCO6599	transcriptional regulator	Δgbn 24h	WT 24h	0.00114521	0.111726	0.985825	0.994802	151.689
SCO6600	transcriptional regulator	Δgbn 24h	WT 24h	-0.028492	0.170922	0.554139		9.81136
SCO6601	sugar binding protein	Δgbn 24h	WT 24h	-0.0862219	0.188191	0.201809	0.514163	21.1152
SCO6602	transmembrane sugar transport protein	Δgbn 24h	WT 24h	-0.0298636	0.15662	0.685738	0.88686	30.3867
SCO6603	transmembrane sugar transport protein	Δgbn 24h	WT 24h	0.149831	0.237472	0.0760116	0.293919	19.8024
SCO6604	beta-glucosidase	Δgbn 24h	WT 24h	0.688748	0.15105	3.73e-07	1.36e-05	147.708
SCO6606	hypothetical protein	Δgbn 24h	WT 24h	0.425856	0.093105	6.7e-07	2.34e-05	1567.66
SCO6607	hypothetical protein	Δgbn 24h	WT 24h	-0.00258248	0.120484	0.974909	0.991522	183.224
SCO6608	hypothetical protein	Δgbn 24h	WT 24h	-0.132343	0.124127	0.159625	0.452905	722.516
SCO6609	hypothetical protein	Δgbn 24h	WT 24h	-0.135717	0.205394	0.133717	0.410336	119.447
SCO6610	hypothetical protein	Δgbn 24h	WT 24h	0.0500665	0.113476	0.564883	0.819207	221.413
SCO6611	hypothetical protein	Δgbn 24h	WT 24h	0.032835	0.112443	0.702017	0.893491	223.698
SCO6612	hydrolase	Δgbn 24h	WT 24h	-0.079908	0.184368	0.231468	0.553426	30.185
SCO6613	hypothetical protein	Δgbn 24h	WT 24h	-0.0164622	0.134792	0.847692	0.956209	67.4054
SCO6614	hypothetical protein	Δgbn 24h	WT 24h	0.116211	0.0797851	0.101669	0.345256	751.283
SCO6615	hypothetical protein	Δgbn 24h	WT 24h	0.0592792	0.0925334	0.454477	0.752807	474.551
SCO6616	hypothetical protein	Δgbn 24h	WT 24h	0.240625	0.133882	0.0197422	0.12494	285.161
SCO6617	hypothetical protein	Δgbn 24h	WT 24h	0.229758	0.22703	0.0548051	0.242826	51.6243
SCO6618	hypothetical protein	Δgbn 24h	WT 24h	0.0705418	0.10893	0.413166	0.722353	428.597
SCO6619	dehydrogenase	Δgbn 24h	WT 24h	0.0300945	0.163616	0.642611	0.863152	17.9228
SCO6620	hypothetical protein	Δgbn 24h	WT 24h	-0.038266	0.138562	0.660928	0.871094	80.7087
SCO6621	hypothetical protein	Δgbn 24h	WT 24h	0.0411491	0.105442	0.627225	0.85537	492.026
SCO6622	ATP/GTP binding protein	Δgbn 24h	WT 24h	0.0243067	0.0697266	0.708725	0.897132	1426.12
SCO6623	ATP/GTP binding protein	Δgbn 24h	WT 24h	0.0287975	0.0544417	0.594276	0.836877	4919.4
SCO6624	hypothetical protein	Δgbn 24h	WT 24h	-0.0790883	0.101181	0.344023	0.664302	4516.94
SCO6625	hypothetical protein	Δgbn 24h	WT 24h	-0.0141229	0.114882	0.870131	0.96371	293.365
SCO6626	pglW	Δgbn 24h	WT 24h	-0.0458443	0.075928	0.493121	0.7806	1321.93
SCO6627	pglX	Δgbn 24h	WT 24h	-0.123898	0.081931	0.0871206	0.316025	1470.11
SCO6628	hypothetical protein	Δgbn 24h	WT 24h	-0.00255384	0.150922	0.968834	0.991235	34.3885
SCO6629	hypothetical protein	Δgbn 24h	WT 24h	-0.0100369	0.102881	0.90781	0.974309	655.369
SCO6630	hypothetical protein	Δgbn 24h	WT 24h	0.148691	0.0969227	0.0684753	0.27728	606.217
SCO6631	hypothetical protein	Δgbn 24h	WT 24h	-0.103985	0.0750157	0.126806	0.396858	1451.58
SCO6632	hypothetical protein	Δgbn 24h	WT 24h	0.0337463	0.0873938	0.65723	0.86993	629.224
SCO6633	transcriptional regulator	Δgbn 24h	WT 24h	0.0506164	0.0948999	0.531213	0.800558	512.553
SCO6634	hypothetical protein	Δgbn 24h	WT 24h	-0.0400752	0.158173	0.593189	0.836764	31.8447
SCO6635	pglY	Δgbn 24h	WT 24h	-0.0617519	0.0700345	0.334228	0.655525	1711.01
SCO6636	pglZ	Δgbn 24h	WT 24h	-0.0674797	0.0633813	0.251952	0.575497	1578.3
SCO6637	hypothetical protein	Δgbn 24h	WT 24h	-0.144116	0.0671604	0.0191468	0.122652	2179.97
SCO6638	hypothetical protein	Δgbn 24h	WT 24h	-0.110844	0.074324	0.0985547	0.338412	4422.92
SCO6639	ATP/GTP binding protein	Δgbn 24h	WT 24h	0.084176	0.099432	0.306006	0.631458	437.382
SCO6640	ATP-dependent helicase	Δgbn 24h	WT 24h	0.00154886	0.0971095	0.986483	0.994998	496.809
SCO6641	hypothetical protein	Δgbn 24h	WT 24h	0.0281201	0.136605	0.746098	0.91418	60.5335
SCO6642	hypothetical protein	Δgbn 24h	WT 24h	0.0517062	0.169304	0.439955	0.741727	17.0733
SCO6643	hypothetical protein	Δgbn 24h	WT 24h	0.0420923	0.110747	0.640815	0.862438	403.4
SCO6644	solute-binding lipoprotein	Δgbn 24h	WT 24h	0.00697319	0.129023	0.935676	0.983022	1024.75
SCO6645	transport system permease	Δgbn 24h	WT 24h	0.212648	0.182136	0.0608318	0.256452	942.034
SCO6646	transport system permease	Δgbn 24h	WT 24h	0.329524	0.103525	0.000278521	0.0047291	4620.46
SCO6647	hypothetical protein	Δgbn 24h	WT 24h	0.247203	0.102173	0.00476571	0.0448402	3959.53
SCO6648	hypothetical protein	Δgbn 24h	WT 24h	1.04555	0.143413	1.85e-14	2.04e-12	212.395
SCO6649	hypothetical protein	Δgbn 24h	WT 24h	1.0128	0.141253	4.73e-14	4.86e-12	297.177
SCO6650	hypothetical protein	Δgbn 24h	WT 24h	0.347243	0.0895375	1.92e-05	0.000482721	3093.62
SCO6651	glycosyl transferase	Δgbn 24h	WT 24h	0.145651	0.119445	0.102877	0.348074	8692.73
SCO6652	hypothetical protein	Δgbn 24h	WT 24h	0.162249	0.124847	0.0889781	0.319389	12441
SCO6653	hypothetical protein	Δgbn 24h	WT 24h	0.122936	0.115641	0.17223	0.470007	4264.76
SCO6654	hypothetical protein	Δgbn 24h	WT 24h	0.16395	0.086078	0.0300251	0.164881	3261.76
SCO6655	ribA2	Δgbn 24h	WT 24h	0.145966	0.102571	0.0875436	0.316494	4777.41
SCO6656	hypothetical protein	Δgbn 24h	WT 24h	0.297828	0.103634	0.000859772	0.0118697	3058.05
SCO6657	hypothetical protein	Δgbn 24h	WT 24h	0.289201	0.0928609	0.000441625	0.00683824	757.603
SCO6658	6-phosphogluconate dehydrogenase	Δgbn 24h	WT 24h	0.176922	0.0924035	0.0256619	0.147616	1620.8
SCO6659	pgi	Δgbn 24h	WT 24h	0.382651	0.0985534	1.6e-05	0.000408878	1791.94
SCO6660	hypothetical protein	Δgbn 24h	WT 24h	0.389851	0.128575	0.000334238	0.00557265	856.582
SCO6661	zwf	Δgbn 24h	WT 24h	0.578878	0.106075	3.85e-09	1.91e-07	1428
SCO6662	tal1	Δgbn 24h	WT 24h	0.749141	0.140346	6.9e-09	3.22e-07	424.899
SCO6663	tktB	Δgbn 24h	WT 24h	0.514008	0.224965	0.00166817	0.0200997	114.641
SCO6664	transcriptional regulator	Δgbn 24h	WT 24h	0.0730066	0.137856	0.421396	0.728396	91.0242
SCO6665	glucosidase	Δgbn 24h	WT 24h	-0.137256	0.192564	0.151304	0.439107	45.0403
SCO6666	hypothetical protein	Δgbn 24h	WT 24h	0.0926093	0.165383	0.298181	0.624784	57.4434
SCO6667	two-component regulator	Δgbn 24h	WT 24h	-0.0610129	0.148775	0.479815	0.770405	77.603
SCO6668	two-component sensor	Δgbn 24h	WT 24h	-0.0954031	0.129135	0.302804	0.629294	117.453
SCO6669	transcriptional regulator	Δgbn 24h	WT 24h	0.0638072	0.174512	0.344208	0.664486	20.8838
SCO6670	glucosidase	Δgbn 24h	WT 24h	0.333943	0.0896103	3.94e-05	0.000907168	924.29
SCO6671	hypothetical protein	Δgbn 24h	WT 24h	0.0082167	0.0822788	0.91255	0.976169	867.072
SCO6672	hypothetical protein	Δgbn 24h	WT 24h	0.071128	0.107002	0.4046	0.716725	256.306
SCO6673	hypothetical protein	Δgbn 24h	WT 24h	0.0945251	0.113787	0.287733	0.611919	312.385
SCO6674	hypothetical protein	Δgbn 24h	WT 24h	0.00845535	0.117518	0.923287	0.979683	153.79
SCO6675	DNA-binding protein	Δgbn 24h	WT 24h	-0.0201951	0.0981976	0.803946	0.938335	556.553
SCO6676	hypothetical protein	Δgbn 24h	WT 24h	0.472059	0.161713	0.000347592	0.00570558	241.309
SCO6677	ABC transporter ATP-binding protein	Δgbn 24h	WT 24h	0.0880408	0.171222	0.304709	0.6305	36.9619
SCO6678	iron-sulfur oxidoreductase subunit beta	Δgbn 24h	WT 24h	0.0428316	0.168284	0.49707	0.781972	18.2208
SCO6679	hypothetical protein	Δgbn 24h	WT 24h	-0.021526	0.172632	0.566238		5.55946
SCO6680	oxidoreductase subunit alpha	Δgbn 24h	WT 24h	-0.0250808	0.161732	0.701499	0.893371	32.0528
SCO6681	ramC	Δgbn 24h	WT 24h	-0.482485	0.463705	0.0108189	0.0819894	2403.36
SCO6682	ramS	Δgbn 24h	WT 24h	-0.277332	0.205569	0.0270123	0.152883	823.655
SCO6683	ramA	Δgbn 24h	WT 24h	-0.258311	0.364949	0.0309055	0.168464	725.285
SCO6684	ramB	Δgbn 24h	WT 24h	-0.212328	0.315044	0.039236	0.195413	247.303
SCO6685	ramR	Δgbn 24h	WT 24h	-0.0695332	0.164639	0.388472	0.704803	44.1246
SCO6686	hypothetical protein	Δgbn 24h	WT 24h	0.0361942	0.135398	0.680686	0.883731	114.099
SCO6687	DNA-binding protein	Δgbn 24h	WT 24h	-0.00401374	0.104801	0.962268	0.990166	304.461
SCO6688	hypothetical protein	Δgbn 24h	WT 24h	-0.0141791	0.142142	0.863061	0.961315	75.7787
SCO6689	hypothetical protein	Δgbn 24h	WT 24h	0.0207916	0.169105	0.673547		12.4734
SCO6690	transmembrane transport protein	Δgbn 24h	WT 24h	-0.0658221	0.159837	0.424509	0.731741	38.7196
SCO6691	phospholipase C	Δgbn 24h	WT 24h	-0.023351	0.130596	0.788443	0.931749	82.1604
SCO6692	hypothetical protein	Δgbn 24h	WT 24h	-0.369102	0.385462	0.0189281	0.121685	41.5917
SCO6693	hypothetical protein	Δgbn 24h	WT 24h	-0.229082	0.284028	0.048285	0.224439	85.261
SCO6694	transcriptional regulator	Δgbn 24h	WT 24h	-0.254153	0.184659	0.0332728	0.17847	317.198
SCO6695	hypothetical protein	Δgbn 24h	WT 24h	0.08124	0.0931279	0.303099	0.629295	529.693
SCO6696	regulatory protein	Δgbn 24h	WT 24h	-0.130151	0.0886932	0.0882671	0.317865	2305.04
SCO6697	pcaL	Δgbn 24h	WT 24h	0.0773273	0.132942	0.396789	0.711504	142.42
SCO6698	pcaB	Δgbn 24h	WT 24h	0.104373	0.136874	0.272562	0.59631	143.73
SCO6699	pcaG	Δgbn 24h	WT 24h	-0.0239088	0.16481	0.694495	0.891509	22.6046
SCO6700	pcaH	Δgbn 24h	WT 24h	0.0337391	0.161634	0.625621	0.854243	35.1565
SCO6701	pcaF	Δgbn 24h	WT 24h	0.142791	0.191273	0.141667	0.422087	66.8486
SCO6702	pcaJ	Δgbn 24h	WT 24h	-0.373078	0.448284	0.0190783	0.122383	47.5839
SCO6703	pcaI	Δgbn 24h	WT 24h	-0.040601	0.155816	0.603659	0.843077	64.647
SCO6704	pcaV	Δgbn 24h	WT 24h	-0.238937	0.23311	0.0574457	0.248271	176.35
SCO6705	hypothetical protein	Δgbn 24h	WT 24h	0.508874	0.290657	0.00509286	0.0469612	717.281
SCO6706	glutathione-dependent aldehyde dehydrogenase	Δgbn 24h	WT 24h	-0.138546	0.196214	0.154011	0.443998	864.631
SCO6707	ATP-dependent DNA ligase	Δgbn 24h	WT 24h	0.0881869	0.141521	0.338673	0.658573	402.16
SCO6708	hypothetical protein	Δgbn 24h	WT 24h	-0.00571277	0.0948456	0.940739	0.985591	668.327
SCO6709	hypothetical protein	Δgbn 24h	WT 24h	-0.0161944	0.0744426	0.807953	0.94027	1781.78
SCO6710	glycosyl hydrolase	Δgbn 24h	WT 24h	0.0162551	0.118013	0.854697	0.958256	254.982
SCO6711	hypothetical protein	Δgbn 24h	WT 24h	0.016454	0.123199	0.850939	0.957623	217.368
SCO6712	copper oxidase	Δgbn 24h	WT 24h	1.06978	0.149157	4.2e-14	4.37e-12	605.208
SCO6713	transcriptional regulator	Δgbn 24h	WT 24h	0.0848468	0.0910276	0.275098	0.598496	754.064
SCO6714	hydroxylase	Δgbn 24h	WT 24h	0.0873521	0.127529	0.347246	0.666989	896.793
SCO6715	wblH	Δgbn 24h	WT 24h	-0.0968806	0.146716	0.303062	0.629295	95.6097
SCO6716	hypothetical protein	Δgbn 24h	WT 24h	0.0453705	0.130407	0.610961	0.847739	222.641
SCO6717	acyl-ACP desaturase	Δgbn 24h	WT 24h	-0.0286334	0.0879284	0.706248	0.895867	2115.94
SCO6718	ddah	Δgbn 24h	WT 24h	-0.0989579	0.128061	0.285858	0.610215	133.019
SCO6719	UvrA-like ABC transporter	Δgbn 24h	WT 24h	-0.0531268	0.157948	0.503464	0.784221	48.3316
SCO6720	ABC transporter	Δgbn 24h	WT 24h	0.329743	0.284452	0.0223521	0.135879	87.0624
SCO6721	hypothetical protein	Δgbn 24h	WT 24h	0.179325	0.115928	0.0524053	0.236403	333.99
SCO6722	ssgD	Δgbn 24h	WT 24h	0.0515044	0.0707475	0.426019	0.731932	771.26
SCO6723	oxidoreductase	Δgbn 24h	WT 24h	-0.0156213	0.108353	0.852887	0.958087	299.422
SCO6724	hypothetical protein	Δgbn 24h	WT 24h	0.0725716	0.103802	0.391935	0.706865	1275.06
SCO6725	hypothetical protein	Δgbn 24h	WT 24h	0.241079	0.123688	0.0145847	0.101243	593.411
SCO6726	endonuclease	Δgbn 24h	WT 24h	0.312094	0.125732	0.00253443	0.0276913	404.528
SCO6727	hypothetical protein	Δgbn 24h	WT 24h	0.0302573	0.16739	0.6	0.841101	15.4713
SCO6728	hypothetical protein	Δgbn 24h	WT 24h	0.213455	0.22157	0.0652355	0.270387	199.095
SCO6729	hypothetical protein	Δgbn 24h	WT 24h	0.208653	0.133391	0.039305	0.195624	664.674
SCO6730	racemase	Δgbn 24h	WT 24h	-0.358727	0.177931	0.00580927	0.0520505	277.894
SCO6731	acetyl-CoA acetyltransferase	Δgbn 24h	WT 24h	-0.0773101	0.113233	0.377624	0.695544	610.702
SCO6732	fatty acid oxidative multifunctional enzyme	Δgbn 24h	WT 24h	-0.21915	0.101189	0.0108451	0.0820091	1154.33
SCO6733	transcriptional regulator	Δgbn 24h	WT 24h	-0.0421054	0.130136	0.638892	0.861554	204.18
SCO6734	L-asparagine permease	Δgbn 24h	WT 24h	0.456982	0.161677	0.000490769	0.00742791	151.079
SCO6735	hypothetical protein	Δgbn 24h	WT 24h	0.192451	0.170062	0.0769	0.296561	158.295
SCO6736	metallopeptidase	Δgbn 24h	WT 24h	0.00390647	0.119281	0.96608	0.990624	339.522
SCO6737	hypothetical protein	Δgbn 24h	WT 24h	-0.0514206	0.16862	0.444467	0.745326	17.217
SCO6738	carboxypeptidase	Δgbn 24h	WT 24h	-0.326437	0.229819	0.018335	0.119261	228.273
SCO6739	BCCT family transporter	Δgbn 24h	WT 24h	-0.290971	0.137508	0.00697141	0.0590492	1277.75
SCO6740	D-amino acid oxidase	Δgbn 24h	WT 24h	-0.0814707	0.117909	0.364992	0.68509	316.634
SCO6741	oxidoreductase	Δgbn 24h	WT 24h	-0.195545	0.182593	0.0775449	0.29784	96.0238
SCO6742	ABC transporter ATP-binding protein	Δgbn 24h	WT 24h	-0.00248258	0.0904118	0.973223	0.991516	813.187
SCO6743	transcriptional accessory protein	Δgbn 24h	WT 24h	-0.0701916	0.0717659	0.281883	0.606009	3081.73
SCO6744	hypothetical protein	Δgbn 24h	WT 24h	-0.0354905	0.146025	0.670955	0.877111	325.594
SCO6745	hypothetical protein	Δgbn 24h	WT 24h	-0.341513	0.240408	0.0164632	0.110407	95.4086
SCO6746	transcriptional regulator	Δgbn 24h	WT 24h	-0.119587	0.154556	0.218681	0.538435	85.3296
SCO6747	hypothetical protein	Δgbn 24h	WT 24h	-0.00285014	0.127167	0.974467	0.991516	94.603
SCO6748	enoyl CoA hydratase	Δgbn 24h	WT 24h	-0.0594308	0.104494	0.477032	0.76805	201.335
SCO6749	hypothetical protein	Δgbn 24h	WT 24h	-0.0347695	0.0910385	0.652597	0.867702	952.903
SCO6750	isopentenyl-diphosphate delta-isomerase	Δgbn 24h	WT 24h	-0.014755	0.0735109	0.826314	0.946373	1742.71
SCO6751	efflux protein	Δgbn 24h	WT 24h	0.0766534	0.134158	0.403708	0.716259	273.074
SCO6752	integral membrane transferase	Δgbn 24h	WT 24h	0.179635	0.0742692	0.00775093	0.0636093	2143.11
SCO6753	nucleotide sugar-1-phosphate transferase	Δgbn 24h	WT 24h	0.128332	0.0718551	0.049737	0.229169	2329.87
SCO6754	glycerol dehydrogenase	Δgbn 24h	WT 24h	0.205762	0.0635999	0.000529669	0.0079033	2228.42
SCO6755	transferase	Δgbn 24h	WT 24h	0.124168	0.0765924	0.0717438	0.283295	1124.25
SCO6756	glycosyltransferase	Δgbn 24h	WT 24h	0.157194	0.0858803	0.0368377	0.188863	1140.49
SCO6757	ABC transporter membrane protein	Δgbn 24h	WT 24h	0.0770427	0.0642752	0.196458	0.50553	1476.33
SCO6758	ABC transporter ATP-binding protein	Δgbn 24h	WT 24h	0.126637	0.0811802	0.0785142	0.299746	1061.47
SCO6759	phytoene synthase	Δgbn 24h	WT 24h	-0.0163952	0.0849992	0.820957	0.944231	1104.66
SCO6760	phytoene synthase	Δgbn 24h	WT 24h	0.0275686	0.073618	0.677317	0.881271	1184.05
SCO6761	hypothetical protein	Δgbn 24h	WT 24h	0.0312422	0.134389	0.719748	0.900721	123.566
SCO6762	phytoene dehydrogenase	Δgbn 24h	WT 24h	0.218341	0.0723154	0.00104092	0.0138777	3889.07
SCO6763	polyprenyl synthatase	Δgbn 24h	WT 24h	-0.056703	0.0840431	0.436201	0.739327	1650.04
SCO6764	squalene-hopene cyclase	Δgbn 24h	WT 24h	-0.0492263	0.0992473	0.549599	0.810807	2510.97
SCO6765	lipoprotein	Δgbn 24h	WT 24h	-0.182479	0.139034	0.0711111	0.282077	445.702
SCO6766	hypothetical protein	Δgbn 24h	WT 24h	-0.0846925	0.121043	0.347834	0.666989	1148.43
SCO6767	4-hydroxy-3-methylbut-2-en-1-yl diphosphate synthase	Δgbn 24h	WT 24h	-0.0751712	0.107864	0.381842	0.699089	1235.19
SCO6768	1-deoxy-D-xylulose-5-phosphate synthase	Δgbn 24h	WT 24h	-0.0820039	0.118591	0.3594	0.678887	1203.25
SCO6769	aminotransferase	Δgbn 24h	WT 24h	-0.115078	0.124261	0.212832	0.530177	926.719
SCO6770	DNA-binding protein	Δgbn 24h	WT 24h	0.0146603	0.106926	0.863969	0.961315	492.707
SCO6771	small hydrophobic hypothetical protein	Δgbn 24h	WT 24h	-0.0303497	0.130521	0.727149	0.903421	90.8221
SCO6772	hypothetical protein	Δgbn 24h	WT 24h	-0.0850797	0.0697922	0.181208	0.482863	916.463
SCO6773	peptidase	Δgbn 24h	WT 24h	-0.181458	0.167513	0.0885906	0.318527	410.067
SCO6774	hypothetical protein	Δgbn 24h	WT 24h	-0.0243195	0.0958627	0.760971	0.919744	676.852
SCO6775	transcriptional regulator	Δgbn 24h	WT 24h	0.013289	0.108574	0.878758	0.967289	307.062
SCO6776	hypothetical protein	Δgbn 24h	WT 24h	-0.0794349	0.104472	0.347513	0.666989	594.699
SCO6777	beta-lactamase	Δgbn 24h	WT 24h	-0.0527851	0.0962362	0.511398	0.788115	339.264
SCO6778	transcriptional regulator	Δgbn 24h	WT 24h	-0.0604106	0.103644	0.471212	0.764413	337.081
SCO6779	hypothetical protein	Δgbn 24h	WT 24h	0.00766914	0.174348	0.676408		1.1479
SCO6780	hypothetical protein	Δgbn 24h	WT 24h	0.000701021	0.152156	0.995737	0.997628	45.3816
SCO6781	regulatory protein	Δgbn 24h	WT 24h	-0.0325597	0.127136	0.718836	0.900067	186.185
SCO6782	zinc-binding alcohol dehydrogenase	Δgbn 24h	WT 24h	-0.175697	0.168575	0.0987399	0.338891	76.539
SCO6783	hypothetical protein	Δgbn 24h	WT 24h	-0.131784	0.188813	0.163894	0.459349	55.4352
SCO6784	regulatory protein	Δgbn 24h	WT 24h	-0.146912	0.166424	0.148741	0.434746	88.1104
SCO6785	fatty acid co-A racemase	Δgbn 24h	WT 24h	0.0801228	0.194847	0.100912		9.54793
SCO6786	oxidoreductase	Δgbn 24h	WT 24h	-0.0331082	0.17179	0.500409		8.24014
SCO6787	acdH3	Δgbn 24h	WT 24h	-0.0163156	0.167442	0.751259		12.9703
SCO6788	acetyl-CoA acetyltransferase	Δgbn 24h	WT 24h	-0.0218364	0.165102	0.709052	0.897132	15.667
SCO6789	fatty oxidation protein	Δgbn 24h	WT 24h	-0.0454561	0.143784	0.596406	0.838154	67.0502
SCO6790	long chain fatty acid CoA ligase	Δgbn 24h	WT 24h	0.000862322	0.130506	0.996977	0.997869	85.5811
SCO6791	acyl-CoA dehydrogenase	Δgbn 24h	WT 24h	0.0669382	0.172867	0.347387	0.666989	25.0862
SCO6792	TetR family transcriptional regulator	Δgbn 24h	WT 24h	0.176107	0.16322	0.0965329	0.334111	123.915
SCO6793	aldehyde dehydrogenase	Δgbn 24h	WT 24h	-0.0131574	0.159433	0.842623	0.954395	25.7122
SCO6794	cvnA7	Δgbn 24h	WT 24h	-0.0267889	0.0779708	0.742663	0.912337	5018.68
SCO6795	cvnB7	Δgbn 24h	WT 24h	-0.08451	0.0856533	0.257752	0.582083	802.229
SCO6796	cvnC7	Δgbn 24h	WT 24h	-0.0121836	0.0777307	0.857606	0.958722	1011.2
SCO6797	cvnD7	Δgbn 24h	WT 24h	0.00968345	0.0744783	0.884958	0.968486	1271.71
SCO6798	hypothetical protein	Δgbn 24h	WT 24h	-0.00745442	0.0798127	0.915168	0.977072	1136.6
SCO6799	tdh	Δgbn 24h	WT 24h	0.136675	0.141246	0.164409	0.460307	140.338
SCO6800	kbl	Δgbn 24h	WT 24h	-0.0541919	0.125828	0.54364	0.806452	147.331
SCO6801	LysR family transcriptional regulator	Δgbn 24h	WT 24h	0.0625553	0.133854	0.485438	0.774729	107.113
SCO6802	DNA-binding protein	Δgbn 24h	WT 24h	-0.0364697	0.157902	0.623177	0.85346	44.1342
SCO6803	acetyltransferase	Δgbn 24h	WT 24h	-0.0577925	0.175182	0.345713	0.665366	29.2732
SCO6804	hypothetical protein	Δgbn 24h	WT 24h	-0.0502832	0.150835	0.5479	0.809519	49.6596
SCO6805	integral membrane efflux protein	Δgbn 24h	WT 24h	0.545632	0.178152	0.000177867	0.00324719	814.868
SCOt63	#N/A	Δgbn 24h	WT 24h	-0.0172422	0.165649	0.757393	0.917969	17.1154
SCO6806	phage integrase	Δgbn 24h	WT 24h	0.327714	0.264807	0.0216818	0.133555	105.085
SCO6807	hypothetical protein	Δgbn 24h	WT 24h	0.256558	0.201039	0.0362285	0.187326	157.879
SCO6808	transcription regulator ArsR	Δgbn 24h	WT 24h	0.716741	0.120825	2.22e-10	1.36e-08	453.792
SCO6809	integral membrane transport protein	Δgbn 24h	WT 24h	0.135347	0.178096	0.17489	0.474207	189.747
SCO6810	hypothetical protein	Δgbn 24h	WT 24h	0.0493996	0.145998	0.574124	0.824675	255.695
SCO6811	hypothetical protein	Δgbn 24h	WT 24h	0.183329	0.162593	0.0929293	0.326948	871.26
SCO6812	transcription regulator ArsR	Δgbn 24h	WT 24h	0.0884004	0.157063	0.328996	0.651873	380.386
SCO6813	transcription regulator ArsR	Δgbn 24h	WT 24h	0.0744787	0.150337	0.400967	0.714742	234.349
SCO6814	ABC transporter ATP-binding protein	Δgbn 24h	WT 24h	-0.19818	0.213796	0.0774671	0.297696	187.329
SCO6815	ABC transporter permease	Δgbn 24h	WT 24h	-0.0110835	0.124485	0.892618	0.969742	278.181
SCO6816	ABC transporter binding lipoprotein	Δgbn 24h	WT 24h	0.0117673	0.155001	0.876582	0.966557	63.0798
SCO6817	hypothetical protein	Δgbn 24h	WT 24h	0.102468	0.203523	0.117165	0.376985	19.7476
SCO6818	phosphoglyceromutase	Δgbn 24h	WT 24h	0.000344626	0.14607	0.997373	0.997914	68.2866
SCO6819	aroA	Δgbn 24h	WT 24h	-0.114616	0.188626	0.188623	0.4937	56.992
SCO6820	oxidoreductase	Δgbn 24h	WT 24h	-0.0236733	0.148239	0.767653	0.921783	73.6641
SCO6821	hypothetical protein	Δgbn 24h	WT 24h	-0.232734	0.238202	0.0529131	0.237478	84.1915
SCO6822	integral membrane efflux protein	Δgbn 24h	WT 24h	-0.00428644	0.150119	0.950185	0.988395	44.0922
SCO6823	transcription regulator ArsR	Δgbn 24h	WT 24h	-0.0742156	0.0913891	0.341617	0.662082	720.182
SCO6824	phosphonopyruvate decarboxylase (fragment)	Δgbn 24h	WT 24h	-0.0402221	0.150496	0.621759	0.852166	51.4811
SCO6825	hypothetical protein	Δgbn 24h	WT 24h	0.327639	0.384877	0.0237242	0.140414	27.1815
SCO6826	hypothetical protein	Δgbn 24h	WT 24h	-0.0043181	0.162366	0.943529	0.987083	34.1757
SCO6827	polyketide synthase	Δgbn 24h	WT 24h	0.0149843	0.13979	0.857343	0.958718	324.606
SCO6828	hypothetical protein	Δgbn 24h	WT 24h	-0.0907078	0.107153	0.285508	0.609821	1107.41
SCO6829	oxidoreductase	Δgbn 24h	WT 24h	0.508453	0.149888	6.6e-05	0.00143006	339.12
SCO6830	transcription regulator ArsR	Δgbn 24h	WT 24h	-0.151841	0.150474	0.134179	0.411254	175.804
SCO6831	hypothetical protein	Δgbn 24h	WT 24h	-0.042348	0.176028	0.3529	0.672234	119.451
SCO6832	mutA	Δgbn 24h	WT 24h	-0.0388921	0.146124	0.645311	0.8642	324.086
SCO6833	isobutyryl-CoA mutase, small subunit	Δgbn 24h	WT 24h	0.025243	0.150933	0.745069	0.913711	62.1679
SCO6834	trxB2	Δgbn 24h	WT 24h	0.0579186	0.135786	0.519848	0.793634	144.511
SCO6835	arsC	Δgbn 24h	WT 24h	-0.0168947	0.148694	0.830386	0.948557	100.135
SCO6836	arsR	Δgbn 24h	WT 24h	0.0421639	0.149382	0.608384	0.846368	77.9222
SCO6837	arsenic resistance membrane transport protein	Δgbn 24h	WT 24h	-0.0826722	0.137251	0.369986	0.688632	126.655
SCO6838	monooxygenase	Δgbn 24h	WT 24h	-0.0452638	0.151795	0.587105	0.833315	73.9825
SCO6839	hypothetical protein	Δgbn 24h	WT 24h	0.0647128	0.169464	0.380553	0.6985	39.4123
SCO6840	hypothetical protein	Δgbn 24h	WT 24h	-0.103035	0.180574	0.235298	0.558095	77.7745
SCO6841	hypothetical protein	Δgbn 24h	WT 24h	0.104905	0.145649	0.268866	0.593568	119.556
SCO6842	hypothetical protein	Δgbn 24h	WT 24h	-0.0314492	0.167463	0.58789	0.833537	17.6895
SCO6843	hypothetical protein	Δgbn 24h	WT 24h	-0.0287293	0.174434	0.431911		5.19691
SCO6844	DNA methylase	Δgbn 24h	WT 24h	-0.00436248	0.171452	0.9001		5.25284
SCO6845	hypothetical protein	Δgbn 24h	WT 24h	-0.0120538	0.174672	0.512731		3.28311
SCO6846	hypothetical protein	Δgbn 24h	WT 24h	-0.0126503	0.170614	0.753224	0.917212	21.7291
SCO6847	hypothetical protein	Δgbn 24h	WT 24h	0.00464546	0.17398	0.80273		7.74263
SCO6848	hypothetical protein	Δgbn 24h	WT 24h	-0.00733644	0.173433	0.778811		5.02433
SCO6849	hypothetical protein	Δgbn 24h	WT 24h	0.020672	0.165335	0.724146	0.902262	19.386
SCO6850	hypothetical protein	Δgbn 24h	WT 24h	-0.000976145	0.171739	0.982856		4.80878
SCO6851	hypothetical protein	Δgbn 24h	WT 24h	0.0384001	0.179047	0.174637		4.14957
SCO6852	hypothetical protein	Δgbn 24h	WT 24h	0.112705	0.195391	0.169973	0.466699	32.2962
SCO6853	hypothetical protein	Δgbn 24h	WT 24h	0.0228968	0.170516	0.620399		6.95621
SCO6854	hypothetical protein	Δgbn 24h	WT 24h	0.0299839	0.160068	0.671177	0.877208	31.8639
SCO6855	hypothetical protein	Δgbn 24h	WT 24h	0.00241699	0.171673	0.935028		4.42153
SCO6856	hypothetical protein	Δgbn 24h	WT 24h	0.0308876	0.176727	0.275783		3.38815
SCO6857	hypothetical protein	Δgbn 24h	WT 24h	0.0263882	0.173995	0.462705		5.78445
SCO6858	hypothetical protein	Δgbn 24h	WT 24h	-0.00732751	0.171252	0.840523		5.11023
SCO6859	hypothetical protein	Δgbn 24h	WT 24h	-0.00553681	0.171324	0.87839		6.71074
SCO6860	hypothetical protein	Δgbn 24h	WT 24h	0.0145571	0.172024	0.695032		5.44089
SCO6861	pk3	Δgbn 24h	WT 24h	0.192448	0.144456	0.063385	0.264842	215.346
SCO6862	hypothetical protein	Δgbn 24h	WT 24h	0.0920621	0.140962	0.32516	0.649234	126.686
SCO6863	hypothetical protein	Δgbn 24h	WT 24h	0.000169808	0.172922	0.991609		6.09732
SCO6864	hypothetical protein	Δgbn 24h	WT 24h	0.0115795	0.143713	0.888957	0.968522	70.4824
SCO6865	regulatory protein	Δgbn 24h	WT 24h	-0.0386771	0.174362	0.407141	0.717696	14.2288
SCO6866	hypothetical protein	Δgbn 24h	WT 24h	0.0435278	0.181985	0.0277354		6.27708
SCO6867	hypothetical protein	Δgbn 24h	WT 24h	-0.0131339	0.172963	0.665856		3.83695
SCO6868	hypothetical protein	Δgbn 24h	WT 24h	0.0549169	0.177922	0.305013	0.630514	13.8446
SCO6869	hypothetical protein	Δgbn 24h	WT 24h	0.0183292	0.173853	0.535592		4.97927
SCO6870	hypothetical protein	Δgbn 24h	WT 24h	-0.0224326	0.174558	0.452661		4.36212
SCO6871	lipoprotein	Δgbn 24h	WT 24h	0.020485	0.173806	0.517994		6.44683
SCO6872	hypothetical protein	Δgbn 24h	WT 24h	0.0221631	0.175042	0.406509		3.49687
SCO6873	hypothetical protein	Δgbn 24h	WT 24h	0.0183403	0.175986	0.242822		1.80418
SCO6874	hypothetical protein	Δgbn 24h	WT 24h	0.0126559	0.174877	0.456573		3.35733
SCO6875	hypothetical protein	Δgbn 24h	WT 24h	0.0165794	0.175424	0.318558		1.59169
SCO6876	hypothetical protein	Δgbn 24h	WT 24h	0.00702965	0.16886	0.875547		10.0053
SCO6877	hypothetical protein	Δgbn 24h	WT 24h	-0.115371	0.230269	0.0155736		6.11555
SCO6878	ATP-binding protein	Δgbn 24h	WT 24h	-0.000828757	0.164076	0.985678	0.994802	14.87
SCO6879	hypothetical protein	Δgbn 24h	WT 24h	-0.0155431	0.175572	0.41574		1.34243
SCO6880	lipoprotein	Δgbn 24h	WT 24h	-0.0504145	0.182153	0.156389		6.67664
SCO6881	ATP-binding protein	Δgbn 24h	WT 24h	0.0894243	0.160941	0.321968	0.647749	47.4425
SCO6882	hypothetical protein	Δgbn 24h	WT 24h	-0.00197743	0.173988	0.924439		2.71788
SCO6883	hypothetical protein	Δgbn 24h	WT 24h	-0.0165569	0.174581	0.483986		3.56794
SCO6884	hypothetical protein	Δgbn 24h	WT 24h	0.0520316	0.180302	0.236477		11.1754
SCO6885	DNA methylase	Δgbn 24h	WT 24h	-0.0427877	0.179432	0.207373		4.51522
SCO6886	hypothetical protein	Δgbn 24h	WT 24h	-0.015558	0.173086	0.622494		4.08717
SCO6887	hypothetical protein	Δgbn 24h	WT 24h	0.0268441	0.175447	0.37124		3.29141
SCO6888	hypothetical protein	Δgbn 24h	WT 24h	-0.0180825	0.169087	0.705407		12.1558
SCO6889	hypothetical protein	Δgbn 24h	WT 24h	0.141041	0.231692	0.0788183	0.300233	20.391
SCO6890	hypothetical protein	Δgbn 24h	WT 24h	-0.00588674	0.174398	0.745761		2.62205
SCO6891	hypothetical protein	Δgbn 24h	WT 24h	-0.0324462	0.174406	0.419064		5.7925
SCO6892	hypothetical protein	Δgbn 24h	WT 24h	-0.0894837	0.192589	0.168551	0.465079	15.5077
SCO6893	hypothetical protein	Δgbn 24h	WT 24h	0.00970071	0.165062	0.864161	0.961315	16.7713
SCO6894	hypothetical protein	Δgbn 24h	WT 24h	0.0337627	0.172359	0.482694		10.4528
SCO6895	regulator (fragment)	Δgbn 24h	WT 24h	-0.00927372	0.1751	0.735515		3.8842
SCO6896	hypothetical protein	Δgbn 24h	WT 24h	-0.00675984	0.166018	0.898918	0.971953	19.2917
SCO6897	hypothetical protein	Δgbn 24h	WT 24h	0.0161353	0.175532	0.262194		1.09646
SCO6898	carboxylase	Δgbn 24h	WT 24h	0.0562375	0.186245	0.0631509		5.36222
SCO6899	hypothetical protein	Δgbn 24h	WT 24h	-0.00871738	0.154632	0.90389	0.973481	59.1023
SCO6900	hypothetical protein	Δgbn 24h	WT 24h	0.0206564	0.175475	0.350639		2.47715
SCO6901	hypothetical protein	Δgbn 24h	WT 24h	0.00354678	0.169562	0.933439		8.91573
SCO6902	hypothetical protein	Δgbn 24h	WT 24h	-0.0120901	0.17381	0.636876		4.23745
SCO6903	hypothetical protein	Δgbn 24h	WT 24h	0.0179177	0.172098	0.632213		6.17168
SCO6904	hypothetical protein	Δgbn 24h	WT 24h	0.0691166	0.17916	0.283664	0.606936	19.154
SCO6905	hypothetical protein	Δgbn 24h	WT 24h	0.40216	0.177268	0.00262822	0.0286313	95.8273
SCO6906	hypothetical protein	Δgbn 24h	WT 24h	0.0474312	0.0717422	0.465793	0.76193	1073.74
SCO6907	DNA ligase	Δgbn 24h	WT 24h	-0.0103061	0.160394	0.871776	0.964779	19.8399
SCO6908	hypothetical protein	Δgbn 24h	WT 24h	0.0385583	0.0980973	0.625008	0.853923	277.258
SCO6909	hypothetical protein	Δgbn 24h	WT 24h	0.0382501	0.154888	0.624119	0.853814	53.3111
SCO6910	insertion element transposase	Δgbn 24h	WT 24h	-0.0313281	0.130538	0.720921	0.901274	64.2779
SCO6913	hypothetical protein	Δgbn 24h	WT 24h	-0.0530373	0.151767	0.526939	0.798681	50.7864
SCO6914	hypothetical protein	Δgbn 24h	WT 24h	0.0124129	0.161745	0.842547	0.954395	18.7997
SCO6915	hypothetical protein	Δgbn 24h	WT 24h	0.0306115	0.145906	0.712665	0.898097	43.5352
SCO6916	hypothetical protein	Δgbn 24h	WT 24h	1.59609	0.281215	7.49e-10	4.22e-08	51.5889
SCO6917	hypothetical protein	Δgbn 24h	WT 24h	1.17649	0.12081	1.21e-23	3.57e-21	261.227
SCO6918	hypothetical protein	Δgbn 24h	WT 24h	-0.0291041	0.153645	0.70442	0.894887	40.6241
SCO6919	hypothetical protein	Δgbn 24h	WT 24h	-0.017688	0.164384	0.762193	0.919862	14.1024
SCO6920	hypothetical protein	Δgbn 24h	WT 24h	-0.0142902	0.170211	0.738454		7.31224
SCO6921	hypothetical protein	Δgbn 24h	WT 24h	-0.0412542	0.176796	0.320856		8.20737
SCO6922	wblM	Δgbn 24h	WT 24h	-0.00639273	0.171428	0.856679		5.04686
SCO6923	hypothetical protein	Δgbn 24h	WT 24h	-0.00568521	0.164829	0.917488	0.978024	13.7729
SCO6924	DNA-binding protein	Δgbn 24h	WT 24h	0.0797641	0.184565	0.229106	0.550277	20.1867
SCO6925	hypothetical protein	Δgbn 24h	WT 24h	0.0665411	0.191886	0.0245247		7.19041
SCO6926	hypothetical protein	Δgbn 24h	WT 24h	-0.0178788	0.161335	0.774899	0.92492	50.1482
SCO6927	hypothetical protein	Δgbn 24h	WT 24h	0.163497	0.131273	0.0963405	0.333914	233.081
SCO6928	O-methyltransferase	Δgbn 24h	WT 24h	-0.120889	0.112097	0.17226	0.470007	327.074
SCO6929	hypothetical protein	Δgbn 24h	WT 24h	-0.00913871	0.15829	0.890747	0.968791	26.395
SCO6930	hypothetical protein	Δgbn 24h	WT 24h	0.149508	0.180876	0.14151	0.421789	83.4407
SCO6931	hypothetical protein	Δgbn 24h	WT 24h	-0.00782106	0.164292	0.883937	0.968486	14.7982
SCO6932	hypothetical protein	Δgbn 24h	WT 24h	0.0564066	0.1636	0.455373	0.753616	24.784
SCO6933	hypothetical protein	Δgbn 24h	WT 24h	0.0145559	0.167924	0.772968		9.73159
SCO6934	hypothetical protein	Δgbn 24h	WT 24h	-0.000855228	0.168485	0.984029		8.13894
SCO6935	hypothetical protein	Δgbn 24h	WT 24h	0.0173912	0.167947	0.740069		9.18384
SCO6936	hypothetical protein	Δgbn 24h	WT 24h	-0.0209824	0.162638	0.738863	0.910044	14.5652
SCO6937	DNA-binding protein	Δgbn 24h	WT 24h	0.014227	0.170465	0.73877		9.46906
SCO6938	acyl-CoA dehydrogenase	Δgbn 24h	WT 24h	0.0552281	0.174831	0.360056	0.679564	17.584
SCO6939	hypothetical protein	Δgbn 24h	WT 24h	-0.0280957	0.169055	0.594697		8.40312
SCO6940	cvnD8	Δgbn 24h	WT 24h	0.0525311	0.177987	0.302882		8.03283
SCO6941	cvnC8	Δgbn 24h	WT 24h	0.844809	0.380244	0.00112981	0.0149013	44.1868
SCO6942	cvnB8	Δgbn 24h	WT 24h	0.00611164	0.164029	0.916934	0.977833	14.529
SCO6943	cvnA8	Δgbn 24h	WT 24h	-0.00388338	0.155063	0.954231	0.988586	25.7579
SCO6944	hypothetical protein	Δgbn 24h	WT 24h	-0.0529865	0.166796	0.45166	0.750835	27.5644
SCO6945	hypothetical protein	Δgbn 24h	WT 24h	-0.0995966	0.212119	0.0352426		5.56839
SCO6946	hypothetical protein	Δgbn 24h	WT 24h	-0.05563	0.183963	0.138233		4.21059
SCO6947	hypothetical protein	Δgbn 24h	WT 24h	-0.101909	0.11281	0.249776	0.573698	395.037
SCO6948	hypothetical protein	Δgbn 24h	WT 24h	-0.0391263	0.105121	0.641526	0.862609	229.874
SCO6949	hypothetical protein	Δgbn 24h	WT 24h	0.247901	0.218595	0.0437523	0.211231	70.4139
SCO6950	hypothetical protein	Δgbn 24h	WT 24h	-0.0793499	0.0872227	0.293529	0.618397	470.141
SCO6951	hypothetical protein	Δgbn 24h	WT 24h	0.311987	0.0990634	0.00038234	0.00613904	447.991
SCO6952	hypothetical protein	Δgbn 24h	WT 24h	0.178	0.150809	0.08732	0.316025	589.272
SCO6953	hypothetical protein	Δgbn 24h	WT 24h	0.198627	0.124709	0.0399889	0.198094	366.414
SCO6954	monovalent cation/H+ antiporter subunit A	Δgbn 24h	WT 24h	0.0575597	0.140492	0.517777	0.791944	261.268
SCO6955	monovalent cation/H+ antiporter subunit C	Δgbn 24h	WT 24h	0.0682089	0.179355	0.281449	0.605706	55.0814
SCO6956	monovalent cation/H+ antiporter subunit D	Δgbn 24h	WT 24h	0.145408	0.183121	0.147565	0.433729	134.533
SCO6957	monovalent cation/H+ antiporter subunit E	Δgbn 24h	WT 24h	0.198005	0.242044	0.0682634	0.276877	58.2238
SCO6958	hypothetical protein	Δgbn 24h	WT 24h	0.701408	0.194792	2.12e-05	0.000523158	107.145
SCO6959	monovalent cation/H+ antiporter subunit G	Δgbn 24h	WT 24h	0.22471	0.111435	0.0147171	0.101684	368.506
SCO6960	hypothetical protein	Δgbn 24h	WT 24h	0.178669	0.0930321	0.0257967	0.148045	883.193
SCO6961	hypothetical protein	Δgbn 24h	WT 24h	0.183078	0.0833979	0.0136047	0.096157	926.61
SCO6962	glutamine synthetase	Δgbn 24h	WT 24h	0.172545	0.0888906	0.0254873	0.147008	2587.57
SCO6963	lipoprotein	Δgbn 24h	WT 24h	0.0244583	0.162672	0.69973	0.892817	1295.3
SCO6964	hypothetical protein	Δgbn 24h	WT 24h	0.166204	0.21695	0.104667	0.350698	169.337
SCO6965	hypothetical protein	Δgbn 24h	WT 24h	-0.0587294	0.162002	0.457219	0.755316	162.154
SCO6966	lipase	Δgbn 24h	WT 24h	0.0772127	0.126346	0.393583	0.708172	150.675
SCO6967	pcaF	Δgbn 24h	WT 24h	0.0651608	0.152612	0.450303	0.74993	102.751
SCO6968	long-chain-fatty-acid-CoA ligase	Δgbn 24h	WT 24h	0.0320608	0.143145	0.70394	0.89458	108.087
SCO6969	hypothetical protein	Δgbn 24h	WT 24h	0.0905089	0.1463	0.330003	0.652759	216.663
SCO6970	membrane transport protein	Δgbn 24h	WT 24h	0.123642	0.124686	0.184288	0.487345	1256.14
SCO6971	precorrin 6A synthase	Δgbn 24h	WT 24h	0.137507	0.117276	0.133233	0.409737	304.259
SCO6972	hypothetical protein	Δgbn 24h	WT 24h	-0.0590101	0.143252	0.525417	0.797683	78.3258
SCOt64	#N/A	Δgbn 24h	WT 24h	-0.00824179	0.175188	0.525443		0.629366
SCO6973	hypothetical protein	Δgbn 24h	WT 24h	0.21094	0.177614	0.0616088	0.258547	332.847
SCO6974	GntR family transcriptional regulator	Δgbn 24h	WT 24h	-0.0501801	0.149366	0.561683	0.817013	49.7063
SCO6975	acetolactate synthase	Δgbn 24h	WT 24h	-0.187604	0.149464	0.0728237	0.285648	138.752
SCO6976	hypothetical protein	Δgbn 24h	WT 24h	0.0459157	0.143312	0.596396	0.838154	73.7608
SCO6977	hypothetical protein	Δgbn 24h	WT 24h	0.04407	0.134459	0.621326	0.852166	77.8115
SCO6978	carbohydrate kinase	Δgbn 24h	WT 24h	-0.0790687	0.14346	0.396752	0.711504	82.3598
SCO6979	solute-binding lipoprotein	Δgbn 24h	WT 24h	-0.00372639	0.0979191	0.963243	0.990166	341.475
SCO6980	ABC transporter membrane protein	Δgbn 24h	WT 24h	0.1128	0.136733	0.237807	0.559718	160.57
SCO6981	ABC transporter ATP-binding protein	Δgbn 24h	WT 24h	0.254954	0.164956	0.0267102	0.151988	138.43
SCO6982	hypothetical protein	Δgbn 24h	WT 24h	0.00722802	0.114009	0.933094	0.983022	203.767
SCO6983	hypothetical protein	Δgbn 24h	WT 24h	0.142486	0.12057	0.124552	0.392634	616.248
SCO6984	oxidoreductase	Δgbn 24h	WT 24h	0.148431	0.121747	0.112009	0.366709	509.837
SCO6985	hypothetical protein	Δgbn 24h	WT 24h	-0.0289867	0.154064	0.710569	0.897234	63.8614
SCO6986	DNA-binding protein	Δgbn 24h	WT 24h	-0.0999621	0.15869	0.281337	0.605706	73.2507
SCO6987	hypothetical protein	Δgbn 24h	WT 24h	-0.0283387	0.146741	0.729416	0.904696	44.4937
SCO6988	oxidoreductase	Δgbn 24h	WT 24h	0.0698065	0.1323	0.442357	0.744418	130.798
SCO6989	hypothetical protein	Δgbn 24h	WT 24h	0.099898	0.162449	0.277768	0.601993	54.0878
SCO6990	membrane transport protein	Δgbn 24h	WT 24h	0.232966	0.16974	0.0408146	0.200436	111.718
SCO6991	hypothetical protein	Δgbn 24h	WT 24h	-0.0187241	0.174562	0.472781		4.21341
SCOt65	#N/A	Δgbn 24h	WT 24h	0.0200333	0.172427	0.594281		5.89751
SCO6992	absR1	Δgbn 24h	WT 24h	0.135321	0.119079	0.140326	0.419634	276.91
SCO6993	absR2	Δgbn 24h	WT 24h	0.18834	0.162737	0.0786529	0.299913	110.345
SCO6994	hypothetical protein	Δgbn 24h	WT 24h	0.214971	0.120155	0.0244351	0.142854	494.257
SCO6995	protease	Δgbn 24h	WT 24h	0.132598	0.148352	0.180227	0.481779	124.41
SCO6996	RNA polymerase sigma factor	Δgbn 24h	WT 24h	0.0765974	0.116725	0.390206	0.70625	190.917
SCO6997	hypothetical protein	Δgbn 24h	WT 24h	-0.0434851	0.109243	0.612867	0.84796	286.936
SCO6998	cytochrome P450	Δgbn 24h	WT 24h	0.474194	0.134191	4.48e-05	0.00102163	1458.68
SCO6999	hypothetical protein	Δgbn 24h	WT 24h	-0.0045113	0.141962	0.954584	0.988586	61.0497
SCO7000	idh	Δgbn 24h	WT 24h	-0.203799	0.0730929	0.00223043	0.0250745	5219.12
SCO7001	hypothetical protein	Δgbn 24h	WT 24h	0.0148164	0.0904145	0.849475	0.95702	321.274
SCO7002	amino acid/metabolite permease	Δgbn 24h	WT 24h	-0.00506621	0.0819612	0.943192	0.987024	883.796
SCO7003	hypothetical protein	Δgbn 24h	WT 24h	-0.0351449	0.0765949	0.602583	0.842893	997.1
SCO7004	carbohydrate kinase	Δgbn 24h	WT 24h	0.296433	0.106372	0.00119451	0.0155329	578.841
SCO7005	oxidoreductase	Δgbn 24h	WT 24h	0.265147	0.170884	0.0245931	0.143366	216.247
SCO7006	oxidoreductase	Δgbn 24h	WT 24h	0.105287	0.142214	0.268827	0.593568	171.789
SCO7007	hypothetical protein	Δgbn 24h	WT 24h	0.290618	0.162318	0.013384	0.0949611	156.136
SCO7008	ABC transporter ATP-binding protein	Δgbn 24h	WT 24h	-1.80325	0.223018	2.83e-17	4.45e-15	527.247
SCO7009	hypothetical protein	Δgbn 24h	WT 24h	-0.53873	0.11266	1.68e-07	6.49e-06	845.611
SCO7010	aglA	Δgbn 24h	WT 24h	0.0475443	0.164058	0.50645	0.786271	27.0561
SCO7011	membrane transport protein	Δgbn 24h	WT 24h	0.0468327	0.166202	0.494516	0.780988	23.069
SCO7012	binding protein dependent transport protein	Δgbn 24h	WT 24h	-0.176207	0.266871	0.0565939	0.24637	24.3141
SCO7013	sugar-binding lipoprotein	Δgbn 24h	WT 24h	-0.226169	0.271033	0.0514051	0.233648	80.7897
SCO7014	LacI family transcriptional regulator	Δgbn 24h	WT 24h	-0.100132	0.178011	0.241648	0.564099	39.8395
SCO7015	glycosyl hydrolase	Δgbn 24h	WT 24h	-0.065851	0.118357	0.458557	0.756059	175.651
SCO7016	LacI family transcriptional regulator	Δgbn 24h	WT 24h	-0.0482696	0.136245	0.586615	0.83328	89.3415
SCO7017	hypothetical protein	Δgbn 24h	WT 24h	-0.00371936	0.141428	0.963796	0.990173	60.2924
SCO7018	hypothetical protein	Δgbn 24h	WT 24h	0.537548	0.131751	4.27e-06	0.00012718	327.165
SCO7019	aml	Δgbn 24h	WT 24h	0.09762	0.156577	0.293335	0.618389	77.3009
SCO7020	amlB	Δgbn 24h	WT 24h	-0.0105691	0.157386	0.877012	0.966557	23.2346
SCO7021	hypothetical protein	Δgbn 24h	WT 24h	0.030819	0.0894398	0.691364	0.888814	529.978
SCO7022	hypothetical protein	Δgbn 24h	WT 24h	-0.0504881	0.096283	0.530281	0.800297	297.079
SCO7023	hypothetical protein	Δgbn 24h	WT 24h	-0.0404169	0.145605	0.630233	0.856238	91.9806
SCO7024	acetyltransferase	Δgbn 24h	WT 24h	-0.101199	0.161619	0.273362	0.597529	82.9747
SCO7025	LysR family transcriptional regulator	Δgbn 24h	WT 24h	0.0436915	0.117606	0.62046	0.851806	161.205
SCO7026	hypothetical protein	Δgbn 24h	WT 24h	-0.0246879	0.160055	0.717569	0.899671	19.6095
SCO7027	bxlR	Δgbn 24h	WT 24h	-0.545314	0.172922	0.000133115	0.00256038	245.958
SCO7028	bxlE	Δgbn 24h	WT 24h	-1.36014	0.171759	1.4e-16	1.92e-14	1629.79
SCO7029	bxlF	Δgbn 24h	WT 24h	-1.3154	0.165529	1.06e-16	1.48e-14	512.728
SCO7030	bxlG	Δgbn 24h	WT 24h	-1.06254	0.186364	6.57e-10	3.76e-08	327.383
SCO7031	bxlA	Δgbn 24h	WT 24h	-1.30983	0.164379	8.54e-17	1.24e-14	1220.98
SCO7032	hypothetical protein	Δgbn 24h	WT 24h	-0.68462	0.189322	2.05e-05	0.000509395	111.694
SCO7033	regulatory protein	Δgbn 24h	WT 24h	-0.0654702	0.115428	0.45721	0.755316	165.472
SCO7034	aminotransferase	Δgbn 24h	WT 24h	-0.191512	0.242954	0.0746091	0.290494	99.316
SCO7035	gabD	Δgbn 24h	WT 24h	-0.0630004	0.162166	0.430858	0.735286	82.5882
SCO7036	argG	Δgbn 24h	WT 24h	-0.290956	0.0945566	0.000469757	0.00714641	4317.15
SCO7037	hypothetical protein	Δgbn 24h	WT 24h	-0.129454	0.158495	0.189977	0.495821	83.0799
SCO7038	hypothetical protein	Δgbn 24h	WT 24h	-0.02168	0.113761	0.801699	0.937664	228.716
SCO7039	ABC transporter ATP-binding protein	Δgbn 24h	WT 24h	-0.0424886	0.166612	0.516275	0.790959	34.6985
SCO7040	gap2	Δgbn 24h	WT 24h	0.12504	0.128642	0.186097	0.490548	279.771
SCO7041	hypothetical protein	Δgbn 24h	WT 24h	0.0856102	0.146512	0.349272	0.668668	327.256
SCO7042	MarR family transcriptional regulator	Δgbn 24h	WT 24h	-0.11101	0.130673	0.237952	0.559718	193.326
SCO7043	hypothetical protein	Δgbn 24h	WT 24h	0.0882995	0.148569	0.326988	0.650244	71.6223
SCO7044	camphor resistance protein CrcB	Δgbn 24h	WT 24h	0.0881396	0.133421	0.342604	0.662601	169.633
SCO7045	hypothetical protein	Δgbn 24h	WT 24h	0.168767	0.227684	0.0914358	0.324484	38.4121
SCO7046	camphor resistance protein CrcB	Δgbn 24h	WT 24h	-0.110821	0.184272	0.203968	0.517096	38.2845
SCO7047	UDP pyrophosphate phosphatase	Δgbn 24h	WT 24h	0.0198084	0.11267	0.820615	0.944231	281.269
SCO7048	delta fatty acid desaturase	Δgbn 24h	WT 24h	0.0459612	0.103622	0.584137	0.831823	315.728
SCO7049	glutaminase	Δgbn 24h	WT 24h	0.832625	0.170022	6.26e-08	2.59e-06	299.924
SCO7050	D-alanyl-D-alanine carboxypeptidase	Δgbn 24h	WT 24h	0.793378	0.198112	3.97e-06	0.000120112	632.666
SCO7051	transcription termination factor Rho	Δgbn 24h	WT 24h	1.05864	0.224484	1.4e-07	5.61e-06	142.284
SCO7052	hypothetical protein	Δgbn 24h	WT 24h	0.0117753	0.167903	0.811805		9.51867
SCO7053	hypothetical protein	Δgbn 24h	WT 24h	0.0222778	0.160691	0.742118	0.912331	20.5654
SCO7054	hypothetical protein	Δgbn 24h	WT 24h	0.0660462	0.159478	0.424694	0.731741	55.3471
SCO7055	methyltransferase	Δgbn 24h	WT 24h	0.242158	0.220802	0.0472531	0.222006	88.5702
SCO7056	GntR family transcriptional regulator	Δgbn 24h	WT 24h	0.378166	0.150961	0.00164351	0.0199	245.398
SCO7057	esterase	Δgbn 24h	WT 24h	0.479959	0.101542	2.66e-07	1e-05	544.622
SCO7058	hypothetical protein	Δgbn 24h	WT 24h	0.0078289	0.151001	0.918863	0.97876	72.4546
SCO7059	oxidoreductase	Δgbn 24h	WT 24h	-0.00327487	0.128343	0.966817	0.990967	129.059
SCO7060	hypothetical protein	Δgbn 24h	WT 24h	0.0964544	0.137544	0.301937	0.628731	184.87
SCO7061	MarR family transcriptional regulator	Δgbn 24h	WT 24h	0.00112516	0.14835	0.988226	0.995457	40.3868
SCO7062	methylase	Δgbn 24h	WT 24h	0.745335	0.175297	1.36e-06	4.44e-05	177.654
SCO7063	hypothetical protein	Δgbn 24h	WT 24h	0.0592742	0.132827	0.510066	0.787611	247.413
SCO7064	hypothetical protein	Δgbn 24h	WT 24h	0.00188703	0.165043	0.973299	0.991516	14.6324
SCO7065	hypothetical protein	Δgbn 24h	WT 24h	-0.0373562	0.142706	0.657526	0.86993	670.807
SCO7066	fadH	Δgbn 24h	WT 24h	0.123254	0.121285	0.181837	0.483861	325.676
SCO7067	hypothetical protein	Δgbn 24h	WT 24h	-0.0780783	0.134039	0.409435	0.718822	251.957
SCO7068	hypothetical protein	Δgbn 24h	WT 24h	-0.00165626	0.142617	0.966738	0.990967	832.127
SCO7069	hydrolase	Δgbn 24h	WT 24h	0.0601646	0.173192	0.367728	0.686388	32.8602
SCO7070	hypothetical protein	Δgbn 24h	WT 24h	0.00524964	0.102229	0.952892	0.988586	593.423
SCO7071	hypothetical protein	Δgbn 24h	WT 24h	-0.192955	0.0934757	0.016899	0.112645	751.626
SCO7072	hypothetical protein	Δgbn 24h	WT 24h	-0.0806855	0.0920441	0.303702	0.62992	930.589
SCO7073	dihydroxyacetone kinase subunit DhaK	Δgbn 24h	WT 24h	-0.0182936	0.0874905	0.808361	0.94027	1445.05
SCO7074	hypothetical protein	Δgbn 24h	WT 24h	0.0565765	0.186389	0.063348		3.0895
SCO7075	two component response regulator protein	Δgbn 24h	WT 24h	0.0351033	0.125864	0.692252	0.889522	117.04
SCO7076	two-component histidine kinase	Δgbn 24h	WT 24h	-0.143118	0.130101	0.135753	0.413223	199.874
SCO7077	hypothetical protein	Δgbn 24h	WT 24h	-0.0469051	0.131496	0.600817	0.841896	168.871
SCO7078	insertion element transposase (fragment)	Δgbn 24h	WT 24h	0.0409517	0.175641	0.360641	0.679611	18.5446
SCO7080	insertion element transposase	Δgbn 24h	WT 24h	0.183168	0.0991262	0.0291824	0.161575	615.455
SCO7081	phospholipase	Δgbn 24h	WT 24h	-0.0528358	0.104233	0.528882	0.799699	514.998
SCO7082	hypothetical protein	Δgbn 24h	WT 24h	0.331599	1.10335	0.011006	0.0826961	26.8653
SCO7083	insertion element transposase (fragment)	Δgbn 24h	WT 24h	0.0145009	0.174581	0.499918		4.53683
SCO7084	hypothetical protein	Δgbn 24h	WT 24h	-0.0161573	0.169115	0.734709		13.3706
SCO7085	hypothetical protein	Δgbn 24h	WT 24h	1.31311	0.406171	6.14e-05	0.00134627	25.876
SCO7086	MerR family transcriptional regulator	Δgbn 24h	WT 24h	1.4866	0.213999	2.09e-13	2.03e-11	73.1206
SCO7087	oxidoreductase	Δgbn 24h	WT 24h	1.47763	0.164929	1.91e-20	4.03e-18	171.703
SCO7088	two-component system response regulator	Δgbn 24h	WT 24h	-0.00317503	0.158599	0.962286	0.990166	32.0333
SCO7089	two-component system sensor kinase	Δgbn 24h	WT 24h	-0.038281	0.150853	0.635557	0.859276	64.4538
SCO7090	hypothetical protein	Δgbn 24h	WT 24h	0.0407588	0.157993	0.590604	0.835254	48.0394
SCO7091	hypothetical protein	Δgbn 24h	WT 24h	-0.0145412	0.174118	0.560599		4.20673
SCO7092	hypothetical protein	Δgbn 24h	WT 24h	0.0231287	0.158991	0.740206	0.911	40.822
SCO7093	transcriptional regulator	Δgbn 24h	WT 24h	0.105018	0.0784086	0.133771	0.410336	705.085
SCO7094	hmpA2	Δgbn 24h	WT 24h	-0.144159	0.231916	0.0823931	0.305653	25.5156
SCO7095	hydrolase	Δgbn 24h	WT 24h	0.428944	0.300154	0.010273	0.0787101	72.3425
SCO7096	hypothetical protein	Δgbn 24h	WT 24h	-0.000505131	0.16701	0.991872	0.996922	16.7955
SCO7097	MarR family regulatory protein	Δgbn 24h	WT 24h	0.0879735	0.192276	0.167099	0.463428	27.1751
SCO7098	hypothetical protein	Δgbn 24h	WT 24h	0.0395004	0.137255	0.603066	0.842968	314.537
SCO7099	RNA polymerase sigma factor	Δgbn 24h	WT 24h	0.000863933	0.17076	0.983434		12.6457
SCO7100	oxidoreductase	Δgbn 24h	WT 24h	0.101566	0.147571	0.283295	0.606823	111.936
SCO7101	dehydrogenase	Δgbn 24h	WT 24h	0.196815	0.122738	0.0403872	0.199398	251.608
SCO7102	hypothetical protein	Δgbn 24h	WT 24h	-0.0620801	0.0869419	0.408004	0.718531	603.037
SCO7103	hypothetical protein	Δgbn 24h	WT 24h	0.0127058	0.171454	0.734841		5.81521
SCO7104	RNA polymerase sigma factor	Δgbn 24h	WT 24h	0.0508893	0.0977416	0.531059	0.80049	468.679
SCO7105	RNA polymerase sigma factor	Δgbn 24h	WT 24h	-0.105872	0.184332	0.211848	0.528619	38.2811
SCO7106	wblJ	Δgbn 24h	WT 24h	0.0800456	0.19477	0.103746	0.349317	18.8684
SCO7107	hypothetical protein	Δgbn 24h	WT 24h	-0.00635463	0.166877	0.899959		13.1983
SCO7108	hypothetical protein	Δgbn 24h	WT 24h	-0.105692	0.182474	0.218342	0.537917	44.0348
SCO7109	oxidoreductase	Δgbn 24h	WT 24h	-0.00922126	0.149513	0.905526	0.973823	47.2788
SCO7110	fdxA	Δgbn 24h	WT 24h	0.0889284	0.198153	0.109533		13.2738
SCO7111	hydroperoxide resistance protein	Δgbn 24h	WT 24h	0.0473066	0.150789	0.56857	0.82064	57.3381
SCO7112	ECF family RNA polymerase sigma factor	Δgbn 24h	WT 24h	0.192909	0.126562	0.0479491	0.224024	305.074
SCO7113	hypothetical protein	Δgbn 24h	WT 24h	-0.0309419	0.17658	0.295368		4.71902
SCO7114	hypothetical protein	Δgbn 24h	WT 24h	-0.0361722	0.177271	0.278913		3.75087
SCO7115	hypothetical protein	Δgbn 24h	WT 24h	0.0107757	0.172459	0.732979		9.69951
SCO7116	hypothetical protein	Δgbn 24h	WT 24h	0.0257228	0.174501	0.438521		5.96392
SCO7117	ferredoxin reductase	Δgbn 24h	WT 24h	-0.00909535	0.169431	0.83429		6.81499
SCO7118	hypothetical protein	Δgbn 24h	WT 24h	0.0197211	0.175178	0.391069		2.85196
SCO7119	dehydrogenase	Δgbn 24h	WT 24h	-0.03704	0.171956	0.475179	0.767142	17.7671
SCO7120	qrcB2	Δgbn 24h	WT 24h	0.0588891	0.177411	0.313376	0.638397	24.6159
SCO7121	hypothetical protein	Δgbn 24h	WT 24h	0.00469044	0.172071	0.878317		7.41837
SCO7122	acetyltransferase	Δgbn 24h	WT 24h	-0.000586468	0.175026	0.885911		0.69924
SCO7123	acyltransferase	Δgbn 24h	WT 24h	-0.0062128	0.167516	0.897212		10.9222
SCO7124	aceE3	Δgbn 24h	WT 24h	0.0294339	0.161413	0.667149	0.875077	25.3884
SCO7125	hypothetical protein	Δgbn 24h	WT 24h	-0.0381655	0.17006	0.498104	0.782234	14.4379
SCO7126	hypothetical protein	Δgbn 24h	WT 24h	-0.0818346	0.168503	0.324925	0.649147	36.8499
SCO7127	hypothetical protein	Δgbn 24h	WT 24h	-0.0191282	0.139468	0.820248	0.944231	95.3264
SCO7128	transmembrane efflux protein	Δgbn 24h	WT 24h	0.101922	0.205912	0.0980495	0.337934	18.3555
SCO7129	hypothetical protein	Δgbn 24h	WT 24h	-0.000818055	0.169681	0.985149		10.5497
SCO7130	hypothetical protein	Δgbn 24h	WT 24h	0.0871487	0.160963	0.325838	0.649426	133.553
SCO7131	lipase	Δgbn 24h	WT 24h	0.0359272	0.146945	0.665077	0.873445	153.321
SCO7132	hypothetical protein	Δgbn 24h	WT 24h	-0.111258	0.184706	0.202855	0.515406	79.2609
SCO7133	hypothetical protein	Δgbn 24h	WT 24h	-0.0312393	0.175458	0.378241	0.695812	16.7858
SCO7134	transcriptional regulator	Δgbn 24h	WT 24h	-0.0100602	0.0953731	0.900859	0.972595	524.405
SCO7135	hypothetical protein	Δgbn 24h	WT 24h	0.00484985	0.163536	0.933376	0.983022	23.0366
SCO7136	hypothetical protein	Δgbn 24h	WT 24h	0.0219864	0.153031	0.771555	0.923017	32.5994
SCO7137	regulatory protein	Δgbn 24h	WT 24h	0.0435154	0.0794547	0.536873	0.804493	921.669
SCO7138	hypothetical protein	Δgbn 24h	WT 24h	0.0403064	0.176454	0.333708		8.53347
SCO7139	aldehyde dehydrogenase	Δgbn 24h	WT 24h	-0.0883757	0.174689	0.280794	0.605706	34.3902
SCO7140	DNA-binding protein	Δgbn 24h	WT 24h	-0.119891	0.17617	0.203219	0.516155	62.932
SCO7141	hypothetical protein	Δgbn 24h	WT 24h	-0.0952545	0.19319	0.173614	0.472134	18.7964
SCO7142	hypothetical protein	Δgbn 24h	WT 24h	0.012647	0.128705	0.88325	0.968486	96.7463
SCO7143	transcriptional regulator	Δgbn 24h	WT 24h	-0.0500795	0.0930333	0.524445	0.797088	415.258
SCO7144	ECF sigma factor	Δgbn 24h	WT 24h	0.142975	0.222668	0.103139	0.348326	29.5308
SCO7145	transcriptional regulator	Δgbn 24h	WT 24h	-0.0147312	0.173091	0.643017		5.21447
SCO7146	regulatory protein	Δgbn 24h	WT 24h	-0.0005014	0.143637	0.994436	0.997543	61.8227
SCO7147	ketoreductase	Δgbn 24h	WT 24h	-0.170481	0.21669	0.0995559	0.340838	75.0391
SCO7148	hypothetical protein	Δgbn 24h	WT 24h	-0.040788	0.168097	0.512247	0.788587	22.2946
SCO7149	lyase	Δgbn 24h	WT 24h	-0.0795831	0.192091	0.140169	0.419484	16.5209
SCO7150	acetyltransferase	Δgbn 24h	WT 24h	-0.00559952	0.145923	0.944559	0.987475	56.7862
SCO7151	hypothetical protein	Δgbn 24h	WT 24h	0.0339222	0.175251	0.380525		10.3897
SCO7152	hypothetical protein	Δgbn 24h	WT 24h	0.0549254	0.176271	0.335805	0.656806	15.3429
SCO7153	glcP2	Δgbn 24h	WT 24h	0.0618803	0.112733	0.461609	0.758319	297.866
SCO7154	ilvC2	Δgbn 24h	WT 24h	-0.236678	0.0966024	0.00462497	0.0437949	580.195
SCO7155	hypothetical protein	Δgbn 24h	WT 24h	0.146885	0.260382	0.0257378	0.147937	16.1204
SCO7156	hypothetical protein	Δgbn 24h	WT 24h	-0.0272357	0.175215	0.389473		4.18562
SCO7157	hypothetical protein	Δgbn 24h	WT 24h	-0.0132828	0.174446	0.543753		2.62238
SCO7158	hypothetical protein	Δgbn 24h	WT 24h	0.0555232	0.175051	0.356992	0.676434	22.1306
SCO7159	hypothetical protein	Δgbn 24h	WT 24h	0.00437617	0.112272	0.960778	0.989446	208.097
SCO7160	hypothetical protein	Δgbn 24h	WT 24h	0.0714642	0.160941	0.395087	0.70983	40.6253
SCO7161	3-oxoacyl-ACP reductase	Δgbn 24h	WT 24h	0.0345649	0.160962	0.621992	0.852166	30.8984
SCO7162	oxidoreductase	Δgbn 24h	WT 24h	-0.0550821	0.176703	0.327478		13.4002
SCO7163	transferase	Δgbn 24h	WT 24h	-0.0138506	0.168072	0.778016	0.926843	17.6039
SCO7164	hypothetical protein	Δgbn 24h	WT 24h	0.396069	0.480303	0.0165091	0.11045	36.1583
SCO7165	sugar-binding integral membrane transport protein	Δgbn 24h	WT 24h	0.0370317	0.171446	0.484632	0.774111	15.3077
SCO7166	sugar-transporter integral membrane protein	Δgbn 24h	WT 24h	-0.112078	0.214456	0.0811792	0.30359	21.9623
SCO7167	sugar-binding protein	Δgbn 24h	WT 24h	-0.0446165	0.157137	0.56566	0.819452	71.5575
SCO7168	GntR family transcriptional regulator	Δgbn 24h	WT 24h	0.0716647	0.100832	0.384687	0.700725	642.041
SCO7169	hypothetical protein	Δgbn 24h	WT 24h	0.112082	0.152137	0.244885	0.567888	78.0101
SCO7170	sugar hydrolase	Δgbn 24h	WT 24h	-0.0633004	0.129291	0.483031	0.772383	168.808
SCO7171	lyase	Δgbn 24h	WT 24h	0.0192444	0.123835	0.826294	0.946373	212.722
SCO7172	hypothetical protein	Δgbn 24h	WT 24h	0.126414	0.219053	0.0947341	0.331457	25.2
SCO7173	transcriptional regulator	Δgbn 24h	WT 24h	-0.102569	0.0847495	0.165592	0.461398	858.204
SCO7174	hypothetical protein	Δgbn 24h	WT 24h	0.0348591	0.152893	0.652921	0.867702	169.743
SCO7175	ssgF	Δgbn 24h	WT 24h	0.0563169	0.179057	0.282222	0.606134	24.8247
SCO7176	peptidase	Δgbn 24h	WT 24h	0.0650547	0.168697	0.38367	0.699829	58.0089
SCO7177	hypothetical protein	Δgbn 24h	WT 24h	0.103834	0.215184	0.0356076		8.87493
SCO7178	transcriptional regulator	Δgbn 24h	WT 24h	0.0156854	0.174089	0.55071		3.27143
SCO7179	amidase	Δgbn 24h	WT 24h	0.300628	0.251257	0.0271167	0.153357	119.823
SCO7180	hypothetical protein	Δgbn 24h	WT 24h	0.00915106	0.173568	0.713042		2.38743
SCO7181	branched-chain amino acid ABC transporter ATP-binding protein	Δgbn 24h	WT 24h	-0.0475768	0.182967	0.0522372		2.37277
SCO7182	branched-chain amino acid ABC transporter ATP-binding protein	Δgbn 24h	WT 24h	-0.0169095	0.175271	0.351058		1.81008
SCO7183	branched amino acid transport system permease	Δgbn 24h	WT 24h	0.00971334	0.173319	0.718196		3.25477
SCO7184	branched amino acid transport system permease	Δgbn 24h	WT 24h	0.0207072	0.17411	0.497542		5.06679
SCO7185	branched amino acid binding hypothetical protein	Δgbn 24h	WT 24h	-0.0410163	0.154866	0.601299	0.841933	56.3365
SCO7186	hypothetical protein	Δgbn 24h	WT 24h	0.0627113	0.15434	0.457622	0.755644	54.2931
SCO7187	lipoprotein	Δgbn 24h	WT 24h	-0.150625	0.0889255	0.0498064	0.229345	744.771
SCO7188	peptidase	Δgbn 24h	WT 24h	0.344182	0.162977	0.00531273	0.0484442	127.717
SCO7189	hypothetical protein	Δgbn 24h	WT 24h	0.0330389	0.158994	0.648106	0.864687	33.9011
SCO7190	hypothetical protein	Δgbn 24h	WT 24h	0.0648778	0.142952	0.465865	0.76193	113.884
SCO7191	hypothetical protein	Δgbn 24h	WT 24h	0.00276568	0.114382	0.976391	0.991561	816.877
SCO7192	sigma factor	Δgbn 24h	WT 24h	-0.0954471	0.152808	0.303291	0.62942	84.5462
SCO7193	hypothetical protein	Δgbn 24h	WT 24h	0.0121055	0.134078	0.890236	0.968574	108.542
SCO7194	polysaccharide biosynthesis protein	Δgbn 24h	WT 24h	0.242051	0.173662	0.0366074	0.188551	130.189
SCO7195	hypothetical protein	Δgbn 24h	WT 24h	-0.0166523	0.151821	0.827556	0.947366	41.6643
SCO7196	ion transport integral membrane protein	Δgbn 24h	WT 24h	0.0182846	0.150128	0.817416	0.943345	51.7623
SCO7197	amino acid ABC transporter permease	Δgbn 24h	WT 24h	0.0263844	0.120382	0.76121	0.919744	238.341
SCO7198	regulatory protein	Δgbn 24h	WT 24h	-0.0353442	0.177869	0.224264		3.65982
SCO7199	hypothetical protein	Δgbn 24h	WT 24h	-0.0253754	0.171338	0.571787		8.46821
SCO7200	hypothetical protein	Δgbn 24h	WT 24h	-0.0411075	0.169228	0.493527	0.780722	18.3858
SCO7201	transcriptional regulator	Δgbn 24h	WT 24h	-0.0813895	0.132484	0.374862	0.692758	128.766
SCO7202	hypothetical protein	Δgbn 24h	WT 24h	0.0173997	0.143016	0.835513	0.951449	54.7351
SCO7203	hypothetical protein	Δgbn 24h	WT 24h	0.0582779	0.144103	0.509451	0.787611	101.344
SCO7204	hypothetical protein	Δgbn 24h	WT 24h	-0.00963077	0.110497	0.908344	0.974309	355.289
SCO7205	hydrolase	Δgbn 24h	WT 24h	-0.0199868	0.122838	0.845293	0.955729	343.633
SCO7206	hypothetical protein	Δgbn 24h	WT 24h	0.0893114	0.0965755	0.271754	0.595247	439.543
SCO7207	hypothetical protein	Δgbn 24h	WT 24h	0.199418	0.142306	0.0539787	0.240608	177.704
SCO7208	hypothetical protein	Δgbn 24h	WT 24h	-0.00156862	0.155294	0.980439	0.993032	25.4026
SCO7209	hypothetical protein	Δgbn 24h	WT 24h	0.0131699	0.16311	0.830608	0.948642	17.1182
SCO7210	hypothetical protein	Δgbn 24h	WT 24h	0.0796146	0.147928	0.379345	0.697248	90.2818
SCO7211	glycosyl hydrolase	Δgbn 24h	WT 24h	0.126165	0.191337	0.170465	0.467356	50.4732
SCO7212	glycosyl hydrolase	Δgbn 24h	WT 24h	0.0133288	0.154342	0.857065	0.958718	44.0055
SCO7213	hypothetical protein	Δgbn 24h	WT 24h	0.0664384	0.140091	0.460602	0.758192	110.538
SCO7214	hypothetical protein	Δgbn 24h	WT 24h	0.0382659	0.118313	0.661491	0.87137	730.134
SCO7215	hypothetical protein	Δgbn 24h	WT 24h	0.0227063	0.147896	0.778762	0.927282	68.1104
SCO7216	FecCD-family membrane transport protein	Δgbn 24h	WT 24h	-0.500481	0.183417	0.000554909	0.00819712	216.527
SCO7217	iron ABC transporter ATP-binding protein	Δgbn 24h	WT 24h	-0.485926	0.201243	0.00135018	0.0170445	82.712
SCO7218	iron transport lipoprotein	Δgbn 24h	WT 24h	-0.180763	0.141833	0.0760465	0.293919	181.715
SCO7219	phosphoglycerate mutase	Δgbn 24h	WT 24h	-0.0710629	0.125686	0.437129	0.740097	124.221
SCO7220	hypothetical protein	Δgbn 24h	WT 24h	-0.101123	0.136018	0.287161	0.611584	545.163
SCO7221	polyketide synthase	Δgbn 24h	WT 24h	-0.00181342	0.134977	0.982129	0.993699	380.221
SCO7222	TetR family transcriptional regulator	Δgbn 24h	WT 24h	-0.0114077	0.134905	0.88866	0.968522	75.7806
SCO7223	monooxygenase	Δgbn 24h	WT 24h	-0.0939708	0.167288	0.285691	0.610037	84.3158
SCO7224	hypothetical protein	Δgbn 24h	WT 24h	0.0941127	0.192538	0.176281	0.476276	29.7763
SCO7225	chitinase	Δgbn 24h	WT 24h	-0.0266126	0.170874	0.571801		11.2721
SCO7226	hypothetical protein	Δgbn 24h	WT 24h	-0.354234	0.38732	0.022089	0.134826	234.147
SCO7227	hypothetical protein	Δgbn 24h	WT 24h	-0.100631	0.168549	0.259851	0.584403	335.88
SCO7228	polysaccharide lyase	Δgbn 24h	WT 24h	0.0240895	0.160901	0.710769	0.897238	42.8319
SCO7229	hypothetical protein	Δgbn 24h	WT 24h	1.65768	0.363158	2.36e-07	8.94e-06	35.2448
SCO7230	two-component system response regulator	Δgbn 24h	WT 24h	0.151506	0.116001	0.0983412	0.338191	222.843
SCO7231	two-component system sensor kinase	Δgbn 24h	WT 24h	0.401845	0.129679	0.000261988	0.00448966	222.95
SCO7232	hypothetical protein	Δgbn 24h	WT 24h	0.186715	0.193993	0.0889932	0.319389	82.3708
SCO7233	hypothetical protein	Δgbn 24h	WT 24h	0.195541	0.0949986	0.0169136	0.112645	773.318
SCO7234	ctaD	Δgbn 24h	WT 24h	0.240959	0.118676	0.0121686	0.0884622	678.301
SCO7235	hypothetical protein	Δgbn 24h	WT 24h	-0.0773379	0.178825	0.281003	0.605706	100.339
SCO7236	qcrB3	Δgbn 24h	WT 24h	-0.0732374	0.156073	0.400512	0.714523	821.89
SCO7237	hypothetical protein	Δgbn 24h	WT 24h	-1.27376	0.319234	4.38e-06	0.000129842	597.87
SCO7238	hypothetical protein	Δgbn 24h	WT 24h	-0.00568831	0.169753	0.896703	0.971264	71.9686
SCO7239	hypothetical protein	Δgbn 24h	WT 24h	0.193312	0.144733	0.0623728	0.261456	220.958
SCO7240	Ser/Thr protein kinase	Δgbn 24h	WT 24h	-0.101722	0.125889	0.270847	0.594763	289.529
SCO7241	oxidoreductase	Δgbn 24h	WT 24h	0.0166961	0.127826	0.847652	0.956209	183.284
SCO7242	hypothetical protein	Δgbn 24h	WT 24h	0.0400936	0.167509	0.522503	0.796117	21.3661
SCO7243	hypothetical protein	Δgbn 24h	WT 24h	0.0160729	0.120591	0.851047	0.957623	144.94
SCO7244	acyl-CoA synthetase	Δgbn 24h	WT 24h	-0.065301	0.123008	0.468119	0.762241	241.789
SCO7245	hydrolase	Δgbn 24h	WT 24h	-0.10941	0.202606	0.137293	0.415618	20.6071
SCO7246	hypothetical protein	Δgbn 24h	WT 24h	0.0646976	0.120065	0.469985	0.763261	324.166
SCO7247	hypothetical protein	Δgbn 24h	WT 24h	0.139689	0.104695	0.104045	0.349874	538.009
SCO7248	hypothetical protein	Δgbn 24h	WT 24h	0.0145386	0.122374	0.86902	0.963461	201.485
SCO7249	hypothetical protein	Δgbn 24h	WT 24h	-0.109608	0.0926507	0.165255	0.460942	521.96
SCO7250	hypothetical protein	Δgbn 24h	WT 24h	0.0970711	0.0987025	0.236887	0.559349	950.557
SCO7251	hypothetical protein	Δgbn 24h	WT 24h	-0.0708348	0.0953804	0.370235	0.688632	10486.8
SCO7252	regulatory protein	Δgbn 24h	WT 24h	-0.0261261	0.0798285	0.702115	0.893491	7918.77
SCO7253	hypothetical protein	Δgbn 24h	WT 24h	0.0594815	0.0785043	0.402199	0.7153	2851.97
SCO7254	myo-inositol dehydrogenase	Δgbn 24h	WT 24h	-0.0656234	0.123769	0.470231	0.763325	979.426
SCO7255	hypothetical protein	Δgbn 24h	WT 24h	0.0690785	0.136953	0.48815	0.777377	4261.16
SCO7256	protease	Δgbn 24h	WT 24h	-0.16298	0.146429	0.11081	0.363915	1244.16
SCO7257	chpB	Δgbn 24h	WT 24h	-0.160883	0.0803346	0.0235198	0.139757	4970.05
SCO7258	hypothetical protein	Δgbn 24h	WT 24h	0.0861776	0.084211	0.243394	0.565939	761.092
SCO7259	hypothetical protein	Δgbn 24h	WT 24h	0.0307555	0.104377	0.715506	0.899168	262.598
SCO7260	hypothetical protein	Δgbn 24h	WT 24h	0.0919364	0.143231	0.32092	0.646214	108.285
SCO7261	hypothetical protein	Δgbn 24h	WT 24h	-0.0574937	0.142105	0.515731	0.790959	291.453
SCO7262	hypothetical protein	Δgbn 24h	WT 24h	0.0131415	0.170934	0.74104		5.53484
SCO7263	chiF	Δgbn 24h	WT 24h	0.227876	0.277139	0.0500871	0.229991	41.7546
SCO7264	oxidoreductase	Δgbn 24h	WT 24h	0.292217	0.181091	0.0179292	0.117398	202.927
SCO7265	hypothetical protein	Δgbn 24h	WT 24h	0.150211	0.0840442	0.0423574	0.205959	694.811
SCO7266	3-oxoacyl-ACP reductase	Δgbn 24h	WT 24h	0.340698	0.134877	0.00191763	0.0224108	329.418
SCO7267	hypothetical protein	Δgbn 24h	WT 24h	0.0541688	0.148454	0.527892	0.799305	48.4293
SCO7268	add	Δgbn 24h	WT 24h	0.119498	0.120266	0.190867	0.497071	532.092
SCO7269	hypothetical protein	Δgbn 24h	WT 24h	0.1482	0.0891277	0.0548027	0.242826	582.869
SCO7270	transcriptional regulator	Δgbn 24h	WT 24h	0.0422404	0.124063	0.63235	0.85702	159.356
SCO7271	ion channel subunit	Δgbn 24h	WT 24h	-0.139237	0.116947	0.127062	0.397324	357.376
SCO7272	isomerase	Δgbn 24h	WT 24h	-0.0964014	0.171224	0.271034	0.594763	44.8775
SCO7273	hypothetical protein	Δgbn 24h	WT 24h	0.0185552	0.141081	0.826033	0.946344	105.153
SCO7274	hypothetical protein	Δgbn 24h	WT 24h	0.133578	0.197662	0.149824	0.43612	308.61
SCO7275	hypothetical protein	Δgbn 24h	WT 24h	-0.158048	0.278346	0.0241595	0.141846	38.5724
SCO7276	hypothetical protein	Δgbn 24h	WT 24h	0.0364939	0.152908	0.639998	0.862091	96.2838
SCO7277	regulator protein	Δgbn 24h	WT 24h	-0.351732	0.166902	0.00492179	0.0459412	344.056
SCO7278	RNA polymerase sigma factor	Δgbn 24h	WT 24h	-0.17606	0.0975604	0.033886	0.180418	2617.98
SCO7279	popR	Δgbn 24h	WT 24h	0.0048374	0.119179	0.963354	0.990166	338.001
SCO7280	clpP4	Δgbn 24h	WT 24h	0.00636605	0.135758	0.940862	0.985591	134.994
SCO7281	clpP3	Δgbn 24h	WT 24h	0.00713755	0.13373	0.938537	0.984105	98.8633
SCO7282	DNA-binding protein	Δgbn 24h	WT 24h	-0.14679	0.214201	0.115411	0.373381	44.5464
SCO7283	hydroxylase	Δgbn 24h	WT 24h	0.0317441	0.15724	0.667004	0.875043	27.7395
SCO7284	rnhA	Δgbn 24h	WT 24h	-0.0535305	0.173831	0.376889		13.2044
SCO7285	hydroxylase	Δgbn 24h	WT 24h	0.0166098	0.123623	0.851013	0.957623	630.629
SCO7286	oxidoreducatse	Δgbn 24h	WT 24h	-0.00709423	0.0721425	0.911642	0.97557	1137.08
SCO7287	hypothetical protein	Δgbn 24h	WT 24h	-0.0659913	0.112542	0.457018	0.755316	301.497
SCO7288	hypothetical protein	Δgbn 24h	WT 24h	0.0748373	0.132379	0.406282	0.717344	160.101
SCO7289	ssgC	Δgbn 24h	WT 24h	0.662158	0.220823	0.000180294	0.00327992	308.016
SCO7290	dehydrogenase	Δgbn 24h	WT 24h	0.267638	0.152708	0.0171942	0.114103	871.264
SCO7291	Ser/Thr protein kinase	Δgbn 24h	WT 24h	0.373864	0.118479	0.000245242	0.00424205	2106.65
SCO7292	threonine dehydratase	Δgbn 24h	WT 24h	-0.163944	0.123114	0.0828833	0.30616	360.012
SCO7293	hypothetical protein	Δgbn 24h	WT 24h	-0.123246	0.100157	0.136425	0.414153	368.24
SCO7294	hypothetical protein	Δgbn 24h	WT 24h	0.0532952	0.11803	0.549701	0.810807	203.103
SCO7295	LuxR family transcriptional regulator	Δgbn 24h	WT 24h	0.190649	0.112197	0.0362681	0.187326	887.12
SCO7296	hypothetical protein	Δgbn 24h	WT 24h	0.104629	0.148444	0.27082	0.594763	231.282
SCO7297	two-component sensor histidine kinase	Δgbn 24h	WT 24h	0.104622	0.106909	0.225562	0.546229	434.07
SCO7298	thioredoxin reductase	Δgbn 24h	WT 24h	0.16332	0.118317	0.0826227	0.306136	550.226
SCO7299	stress-inducible protein	Δgbn 24h	WT 24h	0.0837898	0.118541	0.350028	0.669364	163.228
SCO7300	hypothetical protein	Δgbn 24h	WT 24h	-0.160694	0.116546	0.0802851	0.302182	210.554
SCO7301	hypothetical protein	Δgbn 24h	WT 24h	-0.207828	0.155307	0.053601	0.239502	169.688
SCO7302	hypothetical protein	Δgbn 24h	WT 24h	-0.0478877	0.176435	0.33827	0.658356	18.3859
SCO7303	TetR family transcriptional regulator	Δgbn 24h	WT 24h	0.00891406	0.114706	0.920878	0.979551	166.31
SCO7304	FAD-binding dehydrogenase	Δgbn 24h	WT 24h	-0.0254661	0.123569	0.771085	0.923017	336.599
SCO7305	hypothetical protein	Δgbn 24h	WT 24h	0.0494447	0.138739	0.571674	0.823075	85.8298
SCO7306	wblK	Δgbn 24h	WT 24h	0.00364534	0.156593	0.958242	0.988997	43.9063
SCO7307	chromosome replication initiation inhibitor protein	Δgbn 24h	WT 24h	0.0265289	0.120312	0.762965	0.919892	182.123
SCO7308	membrane transport protein	Δgbn 24h	WT 24h	0.00342666	0.166898	0.946202		13.2131
SCO7309	membrane transport protein	Δgbn 24h	WT 24h	-0.0307369	0.14933	0.701258	0.893324	219.076
SCO7310	regulatory protein	Δgbn 24h	WT 24h	-0.00830545	0.161259	0.898451	0.97183	219.815
SCO7311	amino acid decarboxylase	Δgbn 24h	WT 24h	-0.0909017	0.169102	0.294821	0.620384	444.39
SCO7312	hypothetical protein	Δgbn 24h	WT 24h	0.056379	0.18605	0.0766811	0.296062	14.7466
SCO7313	hypothetical protein	Δgbn 24h	WT 24h	0.0910371	0.192833	0.180635	0.482387	58.7613
SCO7314	RNA polymerase sigma factor	Δgbn 24h	WT 24h	-0.502219	0.192714	0.000790006	0.0109887	2316.9
SCO7315	hypothetical protein	Δgbn 24h	WT 24h	-0.476446	0.401002	0.0117779	0.0868084	426.959
SCO7316	hypothetical protein	Δgbn 24h	WT 24h	-0.288207	0.235117	0.0296825	0.163486	461.912
SCO7317	hypothetical protein	Δgbn 24h	WT 24h	-0.0103072	0.152583	0.896084	0.970878	508.51
SCO7318	hypothetical protein	Δgbn 24h	WT 24h	0.486284	0.105656	4.65e-07	1.67e-05	1025.3
SCO7319	oxidoreductase	Δgbn 24h	WT 24h	0.0271169	0.0798409	0.697231	0.892135	3000.62
SCO7320	hypothetical protein	Δgbn 24h	WT 24h	-0.0487413	0.0896133	0.526393	0.798345	594.69
SCO7321	hypothetical protein	Δgbn 24h	WT 24h	-0.105465	0.0922062	0.17994	0.481536	703.246
SCO7322	anti-sigma factor	Δgbn 24h	WT 24h	0.0541481	0.0967244	0.507078	0.786506	318.046
SCO7323	anti-sigma factor antagonist	Δgbn 24h	WT 24h	-0.10091	0.12656	0.274975	0.598496	232.108
SCO7324	regulatory protein	Δgbn 24h	WT 24h	-0.0664641	0.0807229	0.352664	0.672234	873.611
SCO7325	anti-sigma factor antagonist	Δgbn 24h	WT 24h	-0.0611644	0.125186	0.498724	0.782573	217.414
SCO7326	hypothetical protein	Δgbn 24h	WT 24h	-0.181141	0.0830119	0.0138091	0.0973969	794.302
SCO7327	osaD	Δgbn 24h	WT 24h	-0.0446977	0.0686718	0.475629	0.767556	2183.95
SCO7328	regulatory protein	Δgbn 24h	WT 24h	0.142158	0.149359	0.156131	0.447839	182.5
SCO7329	long-chain-fatty-acid-CoA ligase	Δgbn 24h	WT 24h	0.0337346	0.0795998	0.634043	0.858329	892.148
SCO7330	hypothetical protein	Δgbn 24h	WT 24h	0.0226265	0.171397	0.590095	0.83511	60.7189
SCO7331	carboxylate-amine ligase	Δgbn 24h	WT 24h	0.215502	0.217053	0.0573684	0.248271	1052.78
SCO7332	glgBII	Δgbn 24h	WT 24h	-0.0415975	0.10975	0.629568	0.856238	6565.71
SCO7333	pep2B	Δgbn 24h	WT 24h	-0.0168554	0.141601	0.842226	0.954395	2660.01
SCO7334	treSII	Δgbn 24h	WT 24h	-0.0492124	0.127232	0.568039	0.82064	3943.8
SCO7335	pep1B	Δgbn 24h	WT 24h	0.0686563	0.132673	0.467279	0.762241	5150.7
SCO7336	pepA	Δgbn 24h	WT 24h	-0.0374045	0.160805	0.628125	0.856124	2095.91
SCO7337	pepA2	Δgbn 24h	WT 24h	-0.0322879	0.141188	0.707046	0.896155	4112.5
SCO7338	glgX	Δgbn 24h	WT 24h	0.198209	0.149324	0.0604737	0.256112	7867.11
SCO7339	hypothetical protein	Δgbn 24h	WT 24h	-0.0140357	0.12191	0.852717	0.958042	1197.88
SCO7340	hypothetical protein	Δgbn 24h	WT 24h	0.0349747	0.145772	0.67333	0.878505	360.259
SCO7341	sigG	Δgbn 24h	WT 24h	-0.0436474	0.164961	0.530725	0.800477	758.033
SCO7342	hypothetical protein	Δgbn 24h	WT 24h	-0.666804	0.100131	2.27e-12	1.95e-10	869.429
SCO7343	hemC	Δgbn 24h	WT 24h	-0.0288216	0.0817288	0.685692	0.88686	1146.39
SCO7344	hypothetical protein	Δgbn 24h	WT 24h	-0.146204	0.191019	0.141016	0.421167	43.6573
SCO7345	ATP-dependent DNA ligase	Δgbn 24h	WT 24h	0.0243573	0.163243	0.699111	0.892817	47.1097
SCO7346	membrane transport protein	Δgbn 24h	WT 24h	-0.161614	0.228753	0.0908097	0.323137	33.5557
SCO7347	hypothetical protein	Δgbn 24h	WT 24h	-0.0337429	0.109142	0.696165	0.891717	195.289
SCO7348	hypothetical protein	Δgbn 24h	WT 24h	0.05111	0.168978	0.443998	0.744803	18.4324
SCO7349	hypothetical protein	Δgbn 24h	WT 24h	-0.000527906	0.169278	0.988624		8.01294
SCO7350	membrane efflux protein	Δgbn 24h	WT 24h	0.0496869	0.170224	0.439073	0.741428	24.5911
SCO7351	AraC family transcription regulator	Δgbn 24h	WT 24h	0.0925716	0.162103	0.304826	0.6305	105.138
SCO7352	hypothetical protein	Δgbn 24h	WT 24h	-0.0895945	0.167677	0.300513	0.627179	59.4548
SCO7353	hypothetical protein	Δgbn 24h	WT 24h	0.0684293	0.14702	0.445289	0.745783	68.2524
SCO7354	hypothetical protein	Δgbn 24h	WT 24h	0.0936889	0.144745	0.317867	0.643577	558.448
SCO7355	hypothetical protein	Δgbn 24h	WT 24h	0.417099	0.157707	0.000936527	0.0127495	362.885
SCO7356	oxidoreductase	Δgbn 24h	WT 24h	0.216086	0.12709	0.0292375	0.161759	489.482
SCO7357	dioxygenase	Δgbn 24h	WT 24h	0.280293	0.114017	0.00334523	0.0339616	355.8
SCO7358	hypothetical protein	Δgbn 24h	WT 24h	0.0295062	0.097592	0.716711	0.899665	311.89
SCO7359	hydrolase	Δgbn 24h	WT 24h	0.0918298	0.0990695	0.26599	0.591004	358.73
SCO7360	hypothetical protein	Δgbn 24h	WT 24h	-0.00283238	0.110768	0.974421	0.991516	326.904
SCO7361	DNA-binding protein	Δgbn 24h	WT 24h	-0.191789	0.124404	0.0472199	0.222003	284.773
SCO7362	oxidoreductase	Δgbn 24h	WT 24h	-0.00434146	0.121582	0.956883	0.988744	245.86
SCO7363	oxidoreductase	Δgbn 24h	WT 24h	-0.0034689	0.139752	0.968215	0.991235	94.1827
SCO7364	TetR family transcriptional regulator	Δgbn 24h	WT 24h	-0.18595	0.23346	0.079125	0.300409	59.0484
SCO7365	hypothetical protein	Δgbn 24h	WT 24h	-0.0195626	0.173847	0.536114	0.804007	384.574
SCO7366	hypothetical protein	Δgbn 24h	WT 24h	-0.0260622	0.0882707	0.73113	0.905885	1227.05
SCO7367	membrane efflux protein	Δgbn 24h	WT 24h	0.0804547	0.103225	0.339172	0.659243	464.557
SCO7368	hypothetical protein	Δgbn 24h	WT 24h	0.0488457	0.139003	0.579453	0.828377	96.831
SCO7369	transmembrane transport protein	Δgbn 24h	WT 24h	0.597308	0.277407	0.00182678	0.0215537	53.6408
SCO7370	NAD-dependent dehydratase	Δgbn 24h	WT 24h	-0.0383243	0.151023	0.612952	0.84796	166.896
SCO7371	hypothetical protein	Δgbn 24h	WT 24h	0.166975	0.15914	0.110691	0.363847	1395.31
SCO7372	hypothetical protein	Δgbn 24h	WT 24h	-0.166071	0.18017	0.115344	0.373327	835.663
SCO7373	hypothetical protein	Δgbn 24h	WT 24h	-0.0765633	0.180035	0.274567	0.598496	89.1207
SCO7374	narB	Δgbn 24h	WT 24h	-0.265433	0.266393	0.0390547	0.195046	639.354
SCO7375	acetyltransferase	Δgbn 24h	WT 24h	-0.0343264	0.161156	0.623282	0.85346	33.9005
SCO7376	hypothetical protein	Δgbn 24h	WT 24h	0.0927647	0.182314	0.238765	0.56068	133.201
SCO7377	hypothetical protein	Δgbn 24h	WT 24h	0.0118099	0.166937	0.79909	0.936666	62.9096
SCO7378	hypothetical protein	Δgbn 24h	WT 24h	-0.0198281	0.170136	0.67055	0.876736	172.212
SCO7379	hypothetical protein	Δgbn 24h	WT 24h	0.0368757	0.176466	0.326355	0.649931	70.1929
SCO7380	hypothetical protein	Δgbn 24h	WT 24h	0.115267	0.230088	0.018359	0.119261	159.284
SCO7381	hypothetical protein	Δgbn 24h	WT 24h	-0.0596699	0.184984	0.154306	0.444364	70.6768
SCO7382	hypothetical protein	Δgbn 24h	WT 24h	0.023163	0.173788	0.495759	0.780988	17.1217
SCO7383	hypothetical protein	Δgbn 24h	WT 24h	-0.126335	0.190362	0.173265	0.471805	1384.56
SCO7384	transmembrane transport protein	Δgbn 24h	WT 24h	0.00884961	0.161671	0.887101	0.968486	36.1885
SCO7385	hypothetical protein	Δgbn 24h	WT 24h	0.360451	0.124361	0.000590521	0.00861974	361.477
SCO7386	serine protease	Δgbn 24h	WT 24h	0.598718	0.181554	7.45e-05	0.0015852	120.108
SCO7387	hypothetical protein	Δgbn 24h	WT 24h	-0.0567161	0.180484	0.257521	0.58205	224.704
SCO7388	dehydrogenase	Δgbn 24h	WT 24h	0.163522	0.253884	0.0588904	0.251734	658.166
SCO7389	short chain dehydrogenase	Δgbn 24h	WT 24h	-0.117162	0.211323	0.111971	0.366709	274.712
SCO7392	hypothetical protein	Δgbn 24h	WT 24h	-0.0172254	0.16622	0.754937	0.917235	38.3061
SCO7393	lipoprotein	Δgbn 24h	WT 24h	-0.0265711	0.156334	0.716461	0.899504	36.2515
SCO7394	hypothetical protein	Δgbn 24h	WT 24h	0.0750375	0.190543	0.13852	0.417595	30.8277
SCO7395	membrane transport protein	Δgbn 24h	WT 24h	0.234716	0.23454	0.0528676	0.237478	635.286
SCO7396	hypothetical protein	Δgbn 24h	WT 24h	-0.017114	0.161051	0.790844	0.932706	22.1374
SCO7397	hypothetical protein	Δgbn 24h	WT 24h	0.30003	0.380072	0.027255	0.153786	44.5038
SCO7398	cdtA	Δgbn 24h	WT 24h	0.086771	0.183557	0.234968	0.557645	423.526
SCO7399	cdtB	Δgbn 24h	WT 24h	0.443208	0.489669	0.0131984	0.0938244	439.574
SCO7400	cdtC	Δgbn 24h	WT 24h	0.63391	0.515925	0.00655627	0.0568364	389.255
SCO7401	hypothetical protein	Δgbn 24h	WT 24h	0.758539	0.410957	0.0026872	0.0291021	44.5513
SCO7402	lyase	Δgbn 24h	WT 24h	1.33249	0.120136	8.36e-30	6.18e-27	564.441
SCO7403	hypothetical protein	Δgbn 24h	WT 24h	1.38047	0.113536	3.19e-35	3.36e-32	743.172
SCO7404	hypothetical protein	Δgbn 24h	WT 24h	1.36983	0.0799205	4.97e-67	1.84e-63	2763.36
SCO7405	acetyltransferase	Δgbn 24h	WT 24h	-0.00325136	0.169488	0.939114		10.2189
SCO7406	hypothetical protein	Δgbn 24h	WT 24h	0.014032	0.156221	0.845059	0.955689	30.9386
SCO7407	beta-galactosidase	Δgbn 24h	WT 24h	0.00350634	0.150161	0.96582	0.990585	38.3316
SCO7408	solute-binding lipoprotein	Δgbn 24h	WT 24h	0.0510828	0.173243	0.391766	0.706865	24.1127
SCO7409	binding-protein dependent transport protein	Δgbn 24h	WT 24h	-0.0412371	0.172834	0.437026		12.9127
SCO7410	binding-protein dependent transport protein	Δgbn 24h	WT 24h	0.0496818	0.173689	0.390321	0.70625	28.5231
SCO7411	LacI family transcriptional regulator	Δgbn 24h	WT 24h	-0.127417	0.123732	0.171356	0.468642	172.034
SCO7412	thiamine pyrophosphate protein	Δgbn 24h	WT 24h	-0.0280439	0.12929	0.764383	0.920422	2170.32
SCO7413	short chain dehydrogenase	Δgbn 24h	WT 24h	0.0853464	0.177054	0.268488	0.593568	566.675
SCO7414	hypothetical protein	Δgbn 24h	WT 24h	0.0305546	0.173742	0.449725	0.749433	134.362
SCO7415	racemase	Δgbn 24h	WT 24h	-0.0147446	0.161742	0.818983	0.943535	523.475
SCO7416	hypothetical protein	Δgbn 24h	WT 24h	-0.00756356	0.164355	0.88211	0.968381	605.598
SCO7417	cytochrome P450-family protein	Δgbn 24h	WT 24h	-0.0400626	0.152098	0.617953	0.850566	47.1869
SCO7418	cytochrome P450-family protein	Δgbn 24h	WT 24h	-0.0211521	0.156754	0.777556	0.926532	30.3489
SCO7419	cvnD10	Δgbn 24h	WT 24h	-0.0201783	0.167268	0.705111	0.895573	16.7481
SCO7420	cvnC10	Δgbn 24h	WT 24h	-0.00696365	0.169278	0.872741		10.5614
SCO7421	cvnB10	Δgbn 24h	WT 24h	0.0605054	0.181773	0.235244		9.80613
SCO7422	cvnA10	Δgbn 24h	WT 24h	0.580923	0.253684	0.00136411	0.0171349	80.8154
SCO7423	hypothetical protein	Δgbn 24h	WT 24h	0.0763332	0.180427	0.276617	0.600733	101.757
SCO7424	MarR family transcriptional regulator	Δgbn 24h	WT 24h	0.0177673	0.164622	0.762716	0.919892	20.6517
SCO7425	multidrug-efflux transporter	Δgbn 24h	WT 24h	-0.00117859	0.146586	0.987879	0.995426	62.1374
SCO7426	hypothetical protein	Δgbn 24h	WT 24h	-0.0574687	0.163355	0.451398	0.750779	47.8878
SCO7427	nsrR	Δgbn 24h	WT 24h	0.0746886	0.115404	0.400338	0.714523	191.64
SCO7428	hmpA1	Δgbn 24h	WT 24h	0.894201	0.166236	5.99e-09	2.84e-07	539.313
SCO7429	hypothetical protein	Δgbn 24h	WT 24h	0.358315	0.263934	0.0159789	0.107978	647.353
SCO7430	hypothetical protein	Δgbn 24h	WT 24h	-0.194972	0.165796	0.0729258	0.285897	122.003
SCO7431	hypothetical protein	Δgbn 24h	WT 24h	0.0150473	0.161279	0.813648	0.941501	31.7436
SCO7432	mprA2	Δgbn 24h	WT 24h	-0.109355	0.197612	0.160325	0.453353	30.2978
SCO7433	mprR2	Δgbn 24h	WT 24h	0.087855	0.131679	0.343019	0.66323	263.341
SCO7434	lipoprotein	Δgbn 24h	WT 24h	-0.0495818	0.149931	0.558167	0.816191	12248.1
SCO7435	transmembrane transport protein	Δgbn 24h	WT 24h	-0.152733	0.187165	0.12952	0.402964	92.1918
SCO7436	aldehyde dehydrogenase	Δgbn 24h	WT 24h	-0.407993	0.253152	0.00896076	0.0715504	80.0088
SCO7437	benzoylformate decarboxylase	Δgbn 24h	WT 24h	-0.0515947	0.149292	0.542434	0.806156	60.3769
SCO7438	LysR family transcriptional regulator	Δgbn 24h	WT 24h	-0.00929901	0.147899	0.907618	0.974309	66.8059
SCO7439	hypothetical protein	Δgbn 24h	WT 24h	-0.0556657	0.108666	0.516276	0.790959	196.35
SCO7440	hydrolase	Δgbn 24h	WT 24h	-0.11665	0.121922	0.204851	0.517629	199.056
SCO7441	transcriptional regulator	Δgbn 24h	WT 24h	0.00954983	0.137708	0.913362	0.976169	66.9004
SCO7442	hypothetical protein	Δgbn 24h	WT 24h	-0.170916	0.232017	0.0869507	0.315715	62.8434
SCO7443	pgm	Δgbn 24h	WT 24h	0.118176	0.0713899	0.0693231	0.278356	1336.35
SCO7444	cytochrome P450 (fragment)	Δgbn 24h	WT 24h	0.00877966	0.113616	0.920659	0.979551	281.925
SCO7445	hypothetical protein	Δgbn 24h	WT 24h	0.461434	0.207911	0.00227875	0.0254242	97.1198
SCO7446	regulator	Δgbn 24h	WT 24h	-0.00599868	0.153206	0.934732	0.983022	51.9538
SCO7447	acetyltranferase	Δgbn 24h	WT 24h	0.37934	0.25601	0.0123731	0.0896839	126.985
SCO7448	hypothetical protein	Δgbn 24h	WT 24h	-0.0496831	0.16618	0.47855	0.769509	74.6082
SCO7449	hypothetical protein	Δgbn 24h	WT 24h	0.0462384	0.149305	0.577157	0.8263	29792.8
SCO7450	hypothetical protein	Δgbn 24h	WT 24h	0.0794827	0.193355	0.107233	0.356125	2057.57
SCO7451	hypothetical protein	Δgbn 24h	WT 24h	0.00281951	0.153386	0.973099	0.991516	3605.9
SCO7452	O-methyltransferase	Δgbn 24h	WT 24h	0.235411	0.278896	0.0401853	0.1988	7279.77
SCO7453	hypothetical protein	Δgbn 24h	WT 24h	0.477926	0.211773	0.00193661	0.0225613	10534.3
SCO7454	hypothetical protein	Δgbn 24h	WT 24h	0.0244641	0.157756	0.732409	0.906885	38.0698
SCO7455	isochorismatase	Δgbn 24h	WT 24h	-0.0424652	0.12041	0.629735	0.856238	412.251
SCO7456	hypothetical protein	Δgbn 24h	WT 24h	-0.111275	0.0929722	0.158026	0.450648	1337.18
SCO7457	hypothetical protein	Δgbn 24h	WT 24h	0.0379152	0.166697	0.546051	0.808405	51.5892
SCO7458	hypothetical protein	Δgbn 24h	WT 24h	0.616223	0.268379	0.00129816	0.0165313	1215.75
SCO7459	ABC transporter ATP-binding protein	Δgbn 24h	WT 24h	-0.134685	0.146144	0.173302	0.471805	614.641
SCO7460	lipoprotein	Δgbn 24h	WT 24h	0.469613	0.150356	0.000185296	0.00334647	555.57
SCO7461	hydrolase	Δgbn 24h	WT 24h	0.550693	0.184994	0.000238903	0.00415185	138.978
SCO7462	hypothetical protein	Δgbn 24h	WT 24h	0.147096	0.193715	0.138107	0.41669	55.5797
SCO7463	cvnA13	Δgbn 24h	WT 24h	0.617691	0.222837	0.000362659	0.0059	120.962
SCO7464	cvnB13	Δgbn 24h	WT 24h	0.15353	0.212007	0.113633	0.369244	39.7683
SCO7465	cvnC13	Δgbn 24h	WT 24h	0.479003	0.360814	0.00927028	0.0731151	50.9724
SCO7466	cvnD13	Δgbn 24h	WT 24h	0.627356	0.263549	0.00100754	0.0134813	85.6896
SCO7467	hypothetical protein	Δgbn 24h	WT 24h	-0.124347	0.158962	0.200874	0.512665	93.8918
SCO7468	flavin-binding monooxygenase	Δgbn 24h	WT 24h	-0.392592	0.192319	0.00444176	0.0425511	388.797
SCO7469	paaK	Δgbn 24h	WT 24h	-0.139849	0.144728	0.16715	0.463428	194.351
SCO7470	paaI	Δgbn 24h	WT 24h	-0.173053	0.210871	0.0998317	0.341527	98.0378
SCO7471	paaA	Δgbn 24h	WT 24h	0.0075386	0.133347	0.944132	0.987308	548.955
SCO7472	paaB	Δgbn 24h	WT 24h	0.0760489	0.172411	0.323437	0.647985	135.998
SCO7473	paaC	Δgbn 24h	WT 24h	-0.0186194	0.141443	0.798997	0.936666	286.896
SCO7474	paaD	Δgbn 24h	WT 24h	-0.0209493	0.150903	0.789031	0.931998	111.807
SCO7475	phenylacetic acid degradation NADH oxidoreductase PaaE	Δgbn 24h	WT 24h	0.00653585	0.125786	0.942383	0.986597	181.37
SCO7476	hypothetical protein	Δgbn 24h	WT 24h	0.189296	0.210701	0.0856746	0.312746	81.5344
SCO7477	hypothetical protein	Δgbn 24h	WT 24h	0.0476352	0.129017	0.600136	0.841101	123.929
SCO7478	phosphotransferase	Δgbn 24h	WT 24h	0.0133208	0.120228	0.879572	0.967751	147.275
SCO7479	hypothetical protein	Δgbn 24h	WT 24h	0.107647	0.182595	0.215824	0.534604	46.9614
SCO7480	hypothetical protein	Δgbn 24h	WT 24h	-0.0357006	0.104596	0.67242	0.878176	245.864
SCO7481	hypothetical protein	Δgbn 24h	WT 24h	-0.138892	0.102177	0.0991984	0.340099	652.827
SCO7482	hypothetical protein	Δgbn 24h	WT 24h	-0.0690522	0.181306	0.259174	0.584062	15.2925
SCO7483	hypothetical protein	Δgbn 24h	WT 24h	-0.0192005	0.165007	0.740206	0.911	18.0701
SCO7484	hypothetical protein	Δgbn 24h	WT 24h	-0.0173324	0.161595	0.784732	0.930128	24.36
SCO7485	oxidoreductase	Δgbn 24h	WT 24h	-0.147177	0.199975	0.132605	0.408758	44.4134
SCO7486	transcriptional regulator	Δgbn 24h	WT 24h	0.029822	0.118548	0.735624	0.90798	339.862
SCO7487	integral membrane binding protein dependent transport protein	Δgbn 24h	WT 24h	0.112067	0.192291	0.179309	0.48037	32.7277
SCO7488	integral membrane binding protein dependent transport protein	Δgbn 24h	WT 24h	0.0593729	0.178823	0.289756	0.614452	18.1815
SCO7489	binding protein dependent transport lipoprotein	Δgbn 24h	WT 24h	0.0893102	0.187722	0.207903	0.523371	31.1544
SCO7490	oxidoreductase	Δgbn 24h	WT 24h	0.272676	0.350876	0.0322335	0.17416	50.725
SCO7491	hypothetical protein	Δgbn 24h	WT 24h	-0.00307713	0.163198	0.958765	0.989009	40.314
SCO7492	hypothetical protein	Δgbn 24h	WT 24h	-0.30613	0.551169	0.0202691	0.127519	36.8894
SCO7493	hypothetical protein	Δgbn 24h	WT 24h	-0.0588914	0.15978	0.463173	0.759887	53.5868
SCO7494	hypothetical protein	Δgbn 24h	WT 24h	-0.0459902	0.174886	0.371789	0.689959	17.647
SCO7496	hypothetical protein	Δgbn 24h	WT 24h	0.0373281	0.1766	0.319706		5.33753
SCO7497	transcriptional regulator	Δgbn 24h	WT 24h	-0.0757404	0.145616	0.402171	0.7153	75.5022
SCO7498	transcriptional regulator	Δgbn 24h	WT 24h	0.00750526	0.104742	0.926721	0.980338	221.63
SCO7499	racemase	Δgbn 24h	WT 24h	-0.00145266	0.165831	0.97802		13.2284
SCO7500	allantoin permease	Δgbn 24h	WT 24h	0.0840749	0.179388	0.267055	0.591976	28.6434
SCO7501	hydrolase	Δgbn 24h	WT 24h	0.0554232	0.136796	0.534941	0.803421	88.385
SCO7502	LacI family transcriptional regulator	Δgbn 24h	WT 24h	-0.0369681	0.111008	0.664411	0.873036	284.22
SCO7503	extracellular solute-binding protein	Δgbn 24h	WT 24h	0.0034386	0.153724	0.963354	0.990166	51.5194
SCO7504	integral membrane binding-protein-dependent transport protein	Δgbn 24h	WT 24h	-0.0359724	0.167004	0.558335	0.816191	31.387
SCO7505	integral membrane binding-protein-dependent transport protein	Δgbn 24h	WT 24h	-0.0345348	0.162434	0.61198	0.847739	32.7833
SCO7506	hydrolase	Δgbn 24h	WT 24h	0.107822	0.153895	0.256631	0.581433	163.813
SCO7507	dioxygenase	Δgbn 24h	WT 24h	1.68531	0.175787	7.22e-23	1.91e-20	396.618
SCO7508	hypothetical protein	Δgbn 24h	WT 24h	0.0851652	0.194297	0.137414	0.415618	90.1946
SCO7509	hypothetical protein	Δgbn 24h	WT 24h	0.127134	0.155198	0.193849	0.501143	868.339
SCO7510	cypH, Scoe-B	Δgbn 24h	WT 24h	-0.17792	0.0677799	0.00431077	0.0414575	2240.27
SCO7511	gap2	Δgbn 24h	WT 24h	-0.0500352	0.146959	0.557387	0.81588	70.7925
SCO7512	AraC family transcription regulator	Δgbn 24h	WT 24h	-0.0629096	0.160184	0.437207	0.740097	62.9926
SCO7513	hydrolase	Δgbn 24h	WT 24h	-0.00421266	0.172885	0.882846		6.76918
SCO7514	hypothetical protein	Δgbn 24h	WT 24h	-0.0184972	0.167444	0.732659	0.906891	14.222
SCO7515	hypothetical protein	Δgbn 24h	WT 24h	1.92257	0.733541	0.000459627		11.5406
SCO7516	htpG	Δgbn 24h	WT 24h	-0.0414416	0.0759931	0.543448	0.806452	4474.22
SCO7517	hypothetical protein	Δgbn 24h	WT 24h	0.0287066	0.0951642	0.722882	0.902262	451.614
SCO7518	TetR family transcriptional regulator	Δgbn 24h	WT 24h	-0.0797983	0.13777	0.38374	0.699829	151.2
SCO7519	sugar acetyltransferase	Δgbn 24h	WT 24h	0.0582265	0.137926	0.51365	0.789378	93.1184
SCO7520	hypothetical protein	Δgbn 24h	WT 24h	-0.0732004	0.158546	0.392711	0.707799	49.1017
SCO7521	peptidase	Δgbn 24h	WT 24h	-0.016028	0.142969	0.846332	0.955833	57.409
SCO7522	DNA ligase	Δgbn 24h	WT 24h	0.0342841	0.124037	0.70015	0.892994	235.823
SCO7523	chaperone	Δgbn 24h	WT 24h	-0.0447022	0.147373	0.61244	0.847739	2052.13
SCO7524	hypothetical protein	Δgbn 24h	WT 24h	-0.0592625	0.183831	0.186537	0.491031	391.941
SCO7525	oxidoreductase	Δgbn 24h	WT 24h	-0.603089	0.352772	0.0045938	0.0436278	1370.35
SCO7526	cmlR1	Δgbn 24h	WT 24h	-0.0357774	0.167158	0.571479	0.823075	67.0271
SCO7527	DeoR family transcriptional regulator	Δgbn 24h	WT 24h	-0.0651853	0.164979	0.405392	0.716932	32.1249
SCO7528	hypothetical protein	Δgbn 24h	WT 24h	-0.0329462	0.163827	0.616412	0.849656	19.9795
SCO7529	hypothetical protein	Δgbn 24h	WT 24h	0.0519631	0.151486	0.535693	0.80354	48.9338
SCO7530	regulatory protein	Δgbn 24h	WT 24h	0.051228	0.140464	0.559492	0.81666	66.3812
SCO7531	hypothetical protein	Δgbn 24h	WT 24h	0.0527212	0.179475	0.244405		12.8063
SCO7532	hypothetical protein	Δgbn 24h	WT 24h	0.0382559	0.174018	0.417552		8.31997
SCO7533	two-component system response regulator	Δgbn 24h	WT 24h	0.0765097	0.136039	0.402527	0.715485	100.878
SCO7534	two component system histidine kinase	Δgbn 24h	WT 24h	0.112498	0.142267	0.242143	0.564457	102.277
SCO7535	lipoprotein	Δgbn 24h	WT 24h	-0.0550953	0.162138	0.472908	0.765547	31.1324
SCO7536	hypothetical protein	Δgbn 24h	WT 24h	0.0142567	0.16604	0.805158	0.939034	1679.04
SCO7537	aminotransferase	Δgbn 24h	WT 24h	0.0712141	0.172218	0.341798	0.662082	56.9296
SCO7538	LysR family transcriptional regulator	Δgbn 24h	WT 24h	-0.123667	0.13257	0.194435	0.502307	146.693
SCO7539	TetR family transcriptional regulator	Δgbn 24h	WT 24h	-0.0641166	0.110991	0.45846	0.756059	361.639
SCO7540	hypothetical protein	Δgbn 24h	WT 24h	0.113834	0.106367	0.191687	0.498171	323.552
SCO7541	hypothetical protein	Δgbn 24h	WT 24h	-0.115451	0.166431	0.22877	0.550277	617.009
SCO7542	hypothetical protein	Δgbn 24h	WT 24h	-0.131877	0.204736	0.136311	0.413978	59.8468
SCO7543	CRP family transcriptional regulator	Δgbn 24h	WT 24h	-0.0403019	0.149811	0.621585	0.852166	62.2085
SCO7544	ABC transporter membrane protein	Δgbn 24h	WT 24h	-0.040189	0.15632	0.601282	0.841933	44.3573
SCO7545	ABC transporter ATP-binding protein	Δgbn 24h	WT 24h	-0.0549813	0.1763	0.333234	0.65529	19.3247
SCO7546	lipoprotein	Δgbn 24h	WT 24h	-0.161135	0.259698	0.0515989	0.234097	28.9296
SCO7547	sulfatase	Δgbn 24h	WT 24h	-0.149511	0.212702	0.113566	0.369244	48.3853
SCO7548	hypothetical protein	Δgbn 24h	WT 24h	0.0141845	0.123719	0.871534	0.964779	98.7543
SCO7549	hypothetical protein	Δgbn 24h	WT 24h	-0.201268	0.139724	0.0502311	0.230147	219.753
SCO7550	glpQ3	Δgbn 24h	WT 24h	1.32239	0.176911	4.21e-15	5.27e-13	263.336
SCO7551	hypothetical protein	Δgbn 24h	WT 24h	1.13758	0.165163	3.31e-13	3.14e-11	295.553
SCO7552	TetR family transcriptional regulator	Δgbn 24h	WT 24h	0.0644049	0.14911	0.462957	0.759867	104.96
SCO7553	oxidoreductase	Δgbn 24h	WT 24h	0.0943644	0.15289	0.309255	0.635017	78.9914
SCO7554	LacI family transcriptional regulator	Δgbn 24h	WT 24h	0.0634021	0.0982427	0.438693	0.741359	505.424
SCO7555	solute binding lipoprotein	Δgbn 24h	WT 24h	-0.0914937	0.198943	0.115167		10.4375
SCO7556	sugar transport permease	Δgbn 24h	WT 24h	0.473165	0.575165	0.0125503	0.0907008	18.9747
SCO7557	sugar transport integral membrane protein	Δgbn 24h	WT 24h	0.287341	0.453695	0.0233446	0.139276	19.2178
SCO7558	beta-glucosidase	Δgbn 24h	WT 24h	0.204757	0.187078	0.0695247	0.278768	102.916
SCO7559	sugar hydrolase	Δgbn 24h	WT 24h	0.00890385	0.143676	0.915429	0.977072	58.8945
SCO7560	MutT-family protein	Δgbn 24h	WT 24h	-0.330717	0.227666	0.0172839	0.114455	72.1825
SCO7561	esterase	Δgbn 24h	WT 24h	0.0384099	0.134497	0.662912	0.87245	99.725
SCO7562	transcriptional regulator	Δgbn 24h	WT 24h	-0.0419425	0.125745	0.630993	0.856238	117.229
SCO7563	ABC transporter solute binding lipoprotein	Δgbn 24h	WT 24h	0.117643	0.179332	0.204472	0.517379	47.6608
SCO7564	oligopeptide ABC transporter integral membrane protein	Δgbn 24h	WT 24h	0.0445456	0.174867	0.378634		11.1016
SCO7565	oligopeptide ABC transporter integral membrane protein	Δgbn 24h	WT 24h	-0.0910603	0.200618	0.0945997		10.6952
SCO7566	oligopeptide ABC transporter ATP-binding protein	Δgbn 24h	WT 24h	-0.00339511	0.167767	0.941621		9.20501
SCO7567	oligopeptide ABC transporter ATP-binding protein	Δgbn 24h	WT 24h	0.0663558	0.153003	0.443452	0.744734	55.7544
SCO7568	regulatory protein	Δgbn 24h	WT 24h	-0.112578	0.115174	0.20906	0.524852	232.129
SCO7569	hypothetical protein	Δgbn 24h	WT 24h	-0.0662881	0.179445	0.281944	0.606009	16.6086
SCO7570	isomerase	Δgbn 24h	WT 24h	-0.0664927	0.167323	0.383143	0.699829	30.7206
SCO7571	hypothetical protein	Δgbn 24h	WT 24h	-0.0129161	0.168755	0.789523		11.6609
SCO7572	oxidoreductase	Δgbn 24h	WT 24h	-0.0888156	0.093639	0.261487	0.586143	506.367
SCO7573	anti-sigma factor antagonist	Δgbn 24h	WT 24h	0.0850521	0.105366	0.323632	0.647985	359.489
SCO7574	hypothetical protein	Δgbn 24h	WT 24h	-0.0649344	0.18511	0.184244	0.487345	265.581
SCO7575	hydrolase	Δgbn 24h	WT 24h	0.0388187	0.169509	0.509085	0.787611	352.722
SCO7576	hydrolase	Δgbn 24h	WT 24h	0.0213287	0.154904	0.77343	0.924409	32.1473
SCO7577	hydrolase	Δgbn 24h	WT 24h	0.0556861	0.152609	0.507177	0.786506	77.4384
SCO7578	hypothetical protein	Δgbn 24h	WT 24h	0.0387465	0.148549	0.640576	0.862431	72.5049
SCO7579	DNA-binding protein	Δgbn 24h	WT 24h	0.0463861	0.110347	0.591371	0.835734	178.165
SCO7580	hypothetical protein	Δgbn 24h	WT 24h	0.0619918	0.0978968	0.44927	0.749053	313.333
SCO7581	hypothetical protein	Δgbn 24h	WT 24h	0.0245674	0.120096	0.780885	0.927698	158.698
SCO7582	hypothetical protein	Δgbn 24h	WT 24h	-0.119585	0.147741	0.218789	0.538435	102.928
SCO7583	hydrolase	Δgbn 24h	WT 24h	0.0796546	0.0957233	0.325045	0.649212	439.744
SCO7584	transcriptional regulator	Δgbn 24h	WT 24h	0.0519613	0.111611	0.548461	0.809805	170.155
SCO7585	MerR family transcriptional regulator	Δgbn 24h	WT 24h	-0.0305472	0.147144	0.709571	0.897132	71.0216
SCO7586	oxidoreductase	Δgbn 24h	WT 24h	-0.0540116	0.170876	0.410527	0.719944	21.7728
SCO7587	hypothetical protein	Δgbn 24h	WT 24h	-0.0362797	0.125144	0.681554	0.884066	100.323
SCO7588	oxidoreductase	Δgbn 24h	WT 24h	-0.0747479	0.157126	0.386735	0.703034	55.8839
SCO7589	hypothetical protein	Δgbn 24h	WT 24h	0.363743	0.333616	0.0192321	0.122879	58.9004
SCO7590	katA2	Δgbn 24h	WT 24h	0.0805781	0.151043	0.36668	0.685572	2506.35
SCO7591	regulatory protein	Δgbn 24h	WT 24h	-0.00627722	0.147466	0.936573	0.983114	59.0296
SCO7592	hypothetical protein	Δgbn 24h	WT 24h	-0.0258686	0.15911	0.711132	0.897238	29.6504
SCO7593	hypothetical protein	Δgbn 24h	WT 24h	-0.0516214	0.182157	0.166869		4.73507
SCO7594	oxidoreductase	Δgbn 24h	WT 24h	0.0817107	0.135578	0.375905	0.693729	93.1809
SCO7595	anhydro-N-acetylmuramic acid kinase	Δgbn 24h	WT 24h	-0.158534	0.12784	0.0989516	0.33946	242.175
SCO7596	integral membrane transport protein	Δgbn 24h	WT 24h	-0.105621	0.138175	0.26425	0.589296	289.361
SCO7597	hypothetical protein	Δgbn 24h	WT 24h	-0.000572785	0.118949	0.99336	0.997055	226.465
SCO7598	hypothetical protein	Δgbn 24h	WT 24h	0.0357667	0.176848	0.301894		6.25817
SCO7599	transcriptional regulator	Δgbn 24h	WT 24h	0.102575	0.131448	0.273615	0.597859	317.119
SCO7600	alanyl tRNA synthetase	Δgbn 24h	WT 24h	0.182052	0.272041	0.055252	0.243956	760.163
SCO7601	amidase	Δgbn 24h	WT 24h	0.0546263	0.144007	0.536653	0.804369	68.1465
SCO7602	TetR family transcriptional regulator	Δgbn 24h	WT 24h	0.105811	0.133825	0.257533	0.58205	170.137
SCO7603	LysR family transcriptional regulator	Δgbn 24h	WT 24h	-0.0298529	0.111909	0.728468	0.903976	178.75
SCO7604	hypothetical protein	Δgbn 24h	WT 24h	0.0024368	0.0896668	0.975115	0.991522	353.799
SCO7605	metallopeptidase	Δgbn 24h	WT 24h	-0.0351723	0.0844316	0.63381	0.858171	793.226
SCO7606	amino acid binding protein	Δgbn 24h	WT 24h	0.181905	0.151397	0.0818214	0.304209	583.844
SCO7607	hydrolase	Δgbn 24h	WT 24h	0.0337184	0.125482	0.690721	0.888636	149.391
SCO7608	hypothetical protein	Δgbn 24h	WT 24h	-0.0787121	0.156281	0.372338	0.690457	62.9821
SCO7609	esterase	Δgbn 24h	WT 24h	0.05036	0.136909	0.570765	0.822731	100.117
SCO7610	transcriptional regulator	Δgbn 24h	WT 24h	0.0197573	0.127956	0.8226	0.944755	107.544
SCO7611	hypothetical protein	Δgbn 24h	WT 24h	0.632194	0.128714	7.37e-08	3.02e-06	212.61
SCO7612	hypothetical protein	Δgbn 24h	WT 24h	0.569095	0.120918	2.31e-07	8.79e-06	315.819
SCO7613	hypothetical protein	Δgbn 24h	WT 24h	0.179686	0.133885	0.0710674	0.282055	1357.74
SCO7614	regulatory protein	Δgbn 24h	WT 24h	0.0964007	0.142574	0.305448	0.631059	112.968
SCO7615	DNA-binding protein	Δgbn 24h	WT 24h	-0.11875	0.109425	0.174212	0.47289	305.367
SCO7616	AbaA-like protein	Δgbn 24h	WT 24h	0.0047318	0.132947	0.953563	0.988586	88.7485
SCO7617	hypothetical protein	Δgbn 24h	WT 24h	0.00990126	0.0906213	0.898541	0.97183	312.152
SCO7618	transcriptional regulator	Δgbn 24h	WT 24h	-0.0568186	0.120035	0.524505	0.797088	207.801
SCO7619	anti sigma factor antagonist	Δgbn 24h	WT 24h	-0.00758677	0.161902	0.902436	0.972715	26.34
SCO7620	hypothetical protein	Δgbn 24h	WT 24h	0.209824	0.239952	0.0656881	0.271197	106.312
SCO7621	hypothetical protein	Δgbn 24h	WT 24h	0.270321	0.26481	0.036824	0.188863	79.2983
SCO7622	pntB	Δgbn 24h	WT 24h	-0.129118	0.139053	0.184172	0.487345	136.994
SCO7623	pntA	Δgbn 24h	WT 24h	0.190739	0.144519	0.0651582	0.270286	165.848
SCO7624	TetR family transcriptional regulator	Δgbn 24h	WT 24h	0.308057	0.142683	0.00572526	0.0514438	158.227
SCO7625	monooxygenase	Δgbn 24h	WT 24h	0.0966564	0.181685	0.234571	0.557267	131.708
SCO7626	monooxygenase	Δgbn 24h	WT 24h	0.157337	0.256704	0.055435	0.244164	1240.92
SCO7627	hypothetical protein	Δgbn 24h	WT 24h	0.103488	0.191798	0.187345	0.49257	22.5063
SCO7628	hypothetical protein	Δgbn 24h	WT 24h	0.699844	0.146689	1.35e-07	5.43e-06	229.479
SCO7629	spaA	Δgbn 24h	WT 24h	0.0390613	0.111551	0.65295	0.867702	241.151
SCO7630	isomerase	Δgbn 24h	WT 24h	0.036293	0.0941904	0.649396	0.865783	322.781
SCO7631	hypothetical protein	Δgbn 24h	WT 24h	0.00895512	0.127603	0.919573	0.979217	131.133
SCO7632	hypothetical protein	Δgbn 24h	WT 24h	-0.27349	0.121574	0.00582613	0.0520966	391.387
SCO7633	endoH	Δgbn 24h	WT 24h	-0.0335602	0.126545	0.710298	0.897132	90.8943
SCO7634	hypothetical protein	Δgbn 24h	WT 24h	0.0125786	0.102355	0.885261	0.968486	352.03
SCO7635	snp3	Δgbn 24h	WT 24h	-0.0028992	0.14505	0.970416	0.99127	53.626
SCO7636	hypothetical protein	Δgbn 24h	WT 24h	0.0605127	0.124636	0.50095	0.783683	120.828
SCO7637	endoglucanase	Δgbn 24h	WT 24h	-0.412479	0.165779	0.00143661	0.0178924	251.722
SCO7638	eno2	Δgbn 24h	WT 24h	-0.566085	0.172777	8.22e-05	0.00171598	528.522
SCO7639	MarR family regulatory protein	Δgbn 24h	WT 24h	0.0499794	0.123952	0.571181	0.822848	157.525
SCO7640	LysR family transcriptional regulator	Δgbn 24h	WT 24h	-0.137033	0.137901	0.159676	0.452905	135.271
SCO7641	dehydrogenase	Δgbn 24h	WT 24h	-0.0200332	0.140396	0.810751	0.940595	61.7124
SCO7642	hypothetical protein	Δgbn 24h	WT 24h	0.127655	0.216931	0.103706	0.349317	18.8977
SCO7643	hypothetical protein	Δgbn 24h	WT 24h	-0.0493524	0.174185	0.382219	0.699299	13.486
SCO7644	ATP binding protein	Δgbn 24h	WT 24h	0.0204604	0.142705	0.80931	0.940595	52.8142
SCO7645	TetR family transcriptional regulator	Δgbn 24h	WT 24h	0.064541	0.133962	0.476391	0.767756	102.828
SCO7646	hypothetical protein	Δgbn 24h	WT 24h	-0.00488949	0.14706	0.950528	0.988395	41.7832
SCO7647	calcium binding protein	Δgbn 24h	WT 24h	-0.328746	0.105033	0.000347238	0.00570558	1393.38
SCO7648	two-component system response regulator	Δgbn 24h	WT 24h	-0.373131	0.114653	0.000164231	0.00304776	1013.72
SCO7649	two-component system sensor kinase	Δgbn 24h	WT 24h	-0.288169	0.118915	0.00341771	0.0346272	372.072
SCO7650	hydrolase	Δgbn 24h	WT 24h	0.868561	0.405237	0.00133249	0.0168813	28.1568
SCO7651	TetR family transcriptional regulator	Δgbn 24h	WT 24h	0.532396	0.294178	0.0040211	0.0392336	72.6214
SCO7652	acetyltransferase	Δgbn 24h	WT 24h	0.591541	0.19126	0.000145455	0.00274064	521.229
SCO7653	hypothetical protein	Δgbn 24h	WT 24h	0.506577	0.229748	0.00204463	0.0234134	2322.36
SCO7654	oxidoreductase	Δgbn 24h	WT 24h	0.183422	0.0927759	0.0225414	0.136356	649.084
SCO7655	oxidoreductase	Δgbn 24h	WT 24h	-0.0546662	0.0900607	0.478803	0.769628	634.111
SCO7656	hypothetical protein	Δgbn 24h	WT 24h	0.0383101	0.101125	0.647702	0.864618	222.3
SCO7657	hypothetical protein	Δgbn 24h	WT 24h	0.0635093	0.0689393	0.315964	0.640426	16517.8
SCO7658	hypothetical protein	Δgbn 24h	WT 24h	0.0445175	0.134317	0.618074	0.850566	102.546
SCO7659	oxidoreductase	Δgbn 24h	WT 24h	0.14159	0.0784355	0.0446623	0.213655	1498.6
SCO7660	kcsA	Δgbn 24h	WT 24h	0.350015	0.233049	0.0142007	0.0994185	155.504
SCO7661	hypothetical protein	Δgbn 24h	WT 24h	0.211739	0.220096	0.0659986	0.271686	224.479
SCO7662	cmlR2	Δgbn 24h	WT 24h	0.177446	0.169383	0.0964294	0.334065	168.473
SCO7663	hypothetical protein	Δgbn 24h	WT 24h	-0.083836	0.172802	0.298061	0.624784	77.6423
SCO7664	hypothetical protein	Δgbn 24h	WT 24h	-0.00252088	0.13111	0.94726	0.988301	425.854
SCO7665	hypothetical protein	Δgbn 24h	WT 24h	-0.0401663	0.151967	0.619701	0.851239	266.435
SCO7666	zinc-binding oxidoreductase (fragment)	Δgbn 24h	WT 24h	-0.0209621	0.137535	0.809221	0.940595	203.27
SCO7667	hypothetical protein	Δgbn 24h	WT 24h	-0.0911492	0.163823	0.304921	0.6305	110.44
SCO7668	hypothetical protein	Δgbn 24h	WT 24h	-0.0942186	0.200045	0.119549	0.382246	42.7931
SCO7669	oxidoreductase	Δgbn 24h	WT 24h	0.0443098	0.171557	0.444597	0.745326	337.959
SCO7670	hypothetical protein	Δgbn 24h	WT 24h	-0.00777628	0.172248	0.817975	0.943345	262.817
SCO7671	transferase	Δgbn 24h	WT 24h	0.0763241	0.193782	0.0920648	0.325666	741.265
SCO7672	hypothetical protein	Δgbn 24h	WT 24h	-0.131169	0.178078	0.17588	0.47619	122.668
SCO7673	lipoprotein	Δgbn 24h	WT 24h	-0.0384307	0.151977	0.626779	0.855105	1970.12
SCO7674	metal-binding protein	Δgbn 24h	WT 24h	0.0746303	0.184741	0.220141	0.540186	654.346
SCO7675	hypothetical protein	Δgbn 24h	WT 24h	-0.017115	0.168981	0.718559	0.900003	464.42
SCO7676	ferredoxin	Δgbn 24h	WT 24h	-0.00770298	0.16778	0.855816	0.958718	284.129
SCO7677	solute-binding protein	Δgbn 24h	WT 24h	0.023162	0.164294	0.691446	0.888814	849.043
SCO7678	metal transport integral membrane protein	Δgbn 24h	WT 24h	-0.0424293	0.174572	0.392332	0.70729	215.511
SCO7679	transport system integral membrane protein	Δgbn 24h	WT 24h	-0.0318986	0.166843	0.593663	0.836877	113.833
SCO7680	ABC transporter ATP-binding protein	Δgbn 24h	WT 24h	-0.0429256	0.173658	0.414541	0.722554	198.351
SCO7681	AMP-binding ligase	Δgbn 24h	WT 24h	0.0207314	0.170595	0.644485	0.863914	172.415
SCO7682	non-ribosomal peptide synthase	Δgbn 24h	WT 24h	0.00277635	0.167109	0.949676	0.988395	812.681
SCO7683	non-ribosomal peptide synthase	Δgbn 24h	WT 24h	0.0441043	0.172539	0.429594	0.734316	631.908
SCO7684	hypothetical protein	Δgbn 24h	WT 24h	0.0427551	0.176921	0.314184	0.638745	84.5918
SCO7685	hypothetical protein	Δgbn 24h	WT 24h	-0.0200447	0.171152	0.640123	0.862091	129.513
SCO7686	cytochrome P450	Δgbn 24h	WT 24h	-0.00332444	0.167502	0.950101	0.988395	74.6136
SCO7687	thioesterase	Δgbn 24h	WT 24h	-0.0078346	0.166424	0.882909	0.968486	58.6707
SCO7688	hypothetical protein	Δgbn 24h	WT 24h	0.0449054	0.179215	0.231795	0.553526	56.6193
SCO7689	ABC transporter ATP-binding protein	Δgbn 24h	WT 24h	-0.0137918	0.169194	0.76993	0.922972	121.775
SCO7690	ABC transporter ATP-binding protein	Δgbn 24h	WT 24h	-0.0148228	0.170238	0.729795	0.904863	102.05
SCO7691	lyase	Δgbn 24h	WT 24h	-0.0297343	0.172076	0.509533	0.787611	139.843
SCO7692	hypothetical protein	Δgbn 24h	WT 24h	-0.0553678	0.176342	0.334317	0.655525	30.2495
SCO7693	oxidoreductase	Δgbn 24h	WT 24h	-0.0607609	0.152073	0.467368	0.762241	124.733
SCO7694	TetR family transcriptional regulator	Δgbn 24h	WT 24h	-0.0207981	0.109925	0.807316	0.939902	212.845
SCO7695	hypothetical protein	Δgbn 24h	WT 24h	-0.030717	0.121134	0.733098	0.907131	121.363
SCO7696	MarR family transcriptional regulator	Δgbn 24h	WT 24h	0.0390743	0.149896	0.634659	0.858564	43.6481
SCO7697	hydrolase	Δgbn 24h	WT 24h	0.0496379	0.136594	0.575854	0.82562	96.8418
SCO7698	MerR family transcriptional regulator	Δgbn 24h	WT 24h	0.0205254	0.132666	0.814951	0.942566	77.7012
SCO7699	eshA	Δgbn 24h	WT 24h	-0.264827	0.108195	0.0037582	0.0371098	942.724
SCO7700	cyclase	Δgbn 24h	WT 24h	-0.184759	0.109535	0.0385946	0.194346	676.733
SCO7701	methyltransferase	Δgbn 24h	WT 24h	-0.199934	0.114898	0.0306265	0.167313	745.721
SCO7702	GntR family transcriptional regulator	Δgbn 24h	WT 24h	-0.382457	0.117195	0.000177158	0.00324686	363.595
SCO7703	integral membrane transport protein	Δgbn 24h	WT 24h	-0.0757052	0.114475	0.391074	0.706865	204.732
SCO7704	TetR family transcriptional regulator	Δgbn 24h	WT 24h	-0.0459231	0.109994	0.60112	0.841933	167.913
SCO7705	oxidoreductase	Δgbn 24h	WT 24h	-0.00996419	0.143649	0.902196	0.972715	76.2494
SCO7706	DNA-binding protein	Δgbn 24h	WT 24h	0.0225375	0.124571	0.798777	0.936666	123.889
SCO7707	hypothetical protein	Δgbn 24h	WT 24h	-0.081268	0.185593	0.220376	0.540388	22.4809
SCO7708	hypothetical protein	Δgbn 24h	WT 24h	0.0514377	0.167879	0.45362	0.752473	22.4926
SCO7709	MarR family transcriptional regulator	Δgbn 24h	WT 24h	0.0210799	0.138504	0.808259	0.94027	75.1163
SCO7710	phosphotransferase	Δgbn 24h	WT 24h	0.395337	0.214404	0.0066143	0.0572051	412.499
SCO7711	two component system sensor kinase	Δgbn 24h	WT 24h	0.136884	0.133817	0.155739	0.446886	156.456
SCO7712	two component system response regulator	Δgbn 24h	WT 24h	0.00574869	0.117861	0.94848	0.988382	150.836
SCO7713	hypothetical protein	Δgbn 24h	WT 24h	-0.0410971	0.141267	0.632367	0.85702	56.4124
SCO7714	acetyltransferase	Δgbn 24h	WT 24h	-0.158251	0.140978	0.113297	0.369244	143.91
SCO7715	hypothetical protein	Δgbn 24h	WT 24h	0.146628	0.0960701	0.0715986	0.283137	435.671
SCO7716	hypothetical protein	Δgbn 24h	WT 24h	0.261907	0.207932	0.0352968	0.184364	189.289
SCO7717	hypothetical protein	Δgbn 24h	WT 24h	0.198989	0.188515	0.0753676	0.292366	138.969
SCO7718	hypothetical protein	Δgbn 24h	WT 24h	0.155984	0.144033	0.119089	0.380941	149.707
SCO7719	TetR family transcriptional regulator	Δgbn 24h	WT 24h	-0.0532645	0.117878	0.545803	0.808201	153.32
SCO7720	hypothetical protein	Δgbn 24h	WT 24h	0.0224542	0.165202	0.703432	0.894243	17.5626
SCO7721	hypothetical protein	Δgbn 24h	WT 24h	0.00386797	0.1047	0.963875	0.990173	318.949
SCO7722	hypothetical protein	Δgbn 24h	WT 24h	0.120539	0.150914	0.21575	0.534604	146.526
SCO7723	hypothetical protein	Δgbn 24h	WT 24h	0.103129	0.141263	0.275069	0.598496	104.56
SCO7724	hypothetical protein	Δgbn 24h	WT 24h	-0.0435206	0.151824	0.592904	0.836521	52.9602
SCO7725	hypothetical protein	Δgbn 24h	WT 24h	-0.00445738	0.152142	0.950131	0.988395	28.6142
SCO7726	hydrolase	Δgbn 24h	WT 24h	-0.0717434	0.15429	0.408742	0.718702	62.8044
SCO7727	MarR family regulatory protein	Δgbn 24h	WT 24h	0.180578	0.131217	0.0664151	0.272523	285.958
SCO7728	hypothetical protein	Δgbn 24h	WT 24h	0.162391	0.138191	0.102787	0.347929	149.653
SCO7729	hypothetical protein	Δgbn 24h	WT 24h	0.076026	0.0871013	0.315718	0.640278	471.781
SCO7730	hypothetical protein	Δgbn 24h	WT 24h	0.0992472	0.104137	0.240795	0.562999	298.019
SCO7731	hypothetical protein	Δgbn 24h	WT 24h	0.824934	0.265282	9.79e-05	0.00197032	325.058
SCO7732	hypothetical protein	Δgbn 24h	WT 24h	0.101858	0.111204	0.246355	0.570044	282.487
SCO7733	transcriptional regulator	Δgbn 24h	WT 24h	0.0129666	0.0712535	0.842302	0.954395	920.096
SCO7734	tpg, tpgC	Δgbn 24h	WT 24h	-0.032245	0.115899	0.711133	0.897238	174.511
SCO7735	hypothetical protein	Δgbn 24h	WT 24h	0.673639	0.331603	0.00198599	0.0229866	42.73
SCO7736	hypothetical protein	Δgbn 24h	WT 24h	-0.0301537	0.156163	0.685152	0.886641	50.5352
SCO7737	hypothetical protein	Δgbn 24h	WT 24h	0.0347674	0.174285	0.418031		10.2058
SCO7738	hypothetical protein	Δgbn 24h	WT 24h	0.00729455	0.171558	0.833868		6.23511
SCO7739	hydrolase	Δgbn 24h	WT 24h	-0.03106	0.171481	0.52079	0.794742	17.3282
SCO7740	hypothetical protein	Δgbn 24h	WT 24h	0.0473464	0.168776	0.465742	0.76193	26.8985
SCO7741	hypothetical protein	Δgbn 24h	WT 24h	-0.0587475	0.106939	0.493363	0.780722	227.237
SCO7742	MarR family transcriptional regulator	Δgbn 24h	WT 24h	0.0245581	0.142519	0.771331	0.923017	87.1967
SCO7743	hypothetical protein	Δgbn 24h	WT 24h	-0.00274821	0.150526	0.969254	0.991235	45.0636
SCO7746	insertion element transposase	Δgbn 24h	WT 24h	-0.0104753	0.16687	0.838394		11.2552
SCO7747	hypothetical protein	Δgbn 24h	WT 24h	-0.582085	0.362108	0.00508916	0.0469612	40.947
SCO7748	hypothetical protein	Δgbn 24h	WT 24h	-0.268862	0.129189	0.00891967	0.0712995	233.65
SCO7749	hypothetical protein	Δgbn 24h	WT 24h	-0.0870661	0.143227	0.346803	0.666989	111.034
SCO7750	hypothetical protein	Δgbn 24h	WT 24h	0.115252	0.1861	0.193783	0.501143	54.6879
SCO7751	regulatory protein	Δgbn 24h	WT 24h	0.0493632	0.139043	0.576123	0.82562	87.5033
SCO7752	hypothetical protein	Δgbn 24h	WT 24h	0.0390886	0.139638	0.653378	0.867833	139.816
SCO7753	hypothetical protein	Δgbn 24h	WT 24h	0.0251689	0.14028	0.76578	0.921331	202.254
SCO7754	anti-sigma factor antagonist	Δgbn 24h	WT 24h	0.0155577	0.136879	0.858302	0.959065	229.317
SCO7755	hypothetical protein	Δgbn 24h	WT 24h	-0.0276523	0.145959	0.735629	0.90798	166.413
SCO7756	hypothetical protein	Δgbn 24h	WT 24h	-0.00630845	0.144207	0.936173	0.983022	98.3165
SCO7759	DNA-binding protein	Δgbn 24h	WT 24h	0.115132	0.215992	0.0814168	0.303606	16.8924
SCO7760	oxidoreductase fragment	Δgbn 24h	WT 24h	-0.0115531	0.174749	0.498899		1.61768
SCO7761	hypothetical protein	Δgbn 24h	WT 24h	0.0116222	0.155344	0.876048	0.966557	28.677
SCO7762	hypothetical protein	Δgbn 24h	WT 24h	-0.0244434	0.151491	0.753814	0.917212	38.952
SCO7763	hypothetical protein	Δgbn 24h	WT 24h	1.50532	0.145475	2.51e-26	1.24e-23	419.544
SCO7764	hypothetical protein	Δgbn 24h	WT 24h	1.58088	0.233341	6.87e-13	6.19e-11	92.1317
SCO7765	transcriptional regulator	Δgbn 24h	WT 24h	0.177107	0.120358	0.0600838	0.255109	260.155
SCO7766	hypothetical protein	Δgbn 24h	WT 24h	0.0773635	0.137071	0.38711	0.703359	94.4035
SCO7767	DNA-binding protein	Δgbn 24h	WT 24h	-0.210361	0.210663	0.0676342	0.275149	83.7533
SCO7768	hypothetical protein	Δgbn 24h	WT 24h	0.0517348	0.18285	0.139374		6.5789
SCO7769	hypothetical protein	Δgbn 24h	WT 24h	0.0206842	0.16552	0.720594	0.901164	16.3381
SCO7770	hypothetical protein	Δgbn 24h	WT 24h	0.928065	0.306501	0.000122573	0.00236995	31.7604
SCO7772	hypothetical protein	Δgbn 24h	WT 24h	0.507608	0.138669	2.46e-05	0.000595034	294.824
SCO7773	hypothetical protein	Δgbn 24h	WT 24h	0.147418	0.183601	0.144008	0.426482	77.5334
SCO7774	hypothetical protein	Δgbn 24h	WT 24h	0.101026	0.18859	0.201514	0.51359	27.443
SCO7775	hypothetical protein	Δgbn 24h	WT 24h	0.0548811	0.166909	0.443303	0.744734	18.8861
SCO7776	hypothetical protein	Δgbn 24h	WT 24h	-0.0244174	0.168133	0.644032		11.9049
SCO7777	hydrolase	Δgbn 24h	WT 24h	0.0716521	0.17501	0.319306	0.644708	32.1898
SCO7778	transcriptional regulator	Δgbn 24h	WT 24h	0.116471	0.116204	0.196851	0.505821	186.819
SCO7779	oxidoreductase	Δgbn 24h	WT 24h	-0.0356308	0.161131	0.611599	0.847739	25.3992
SCO7780	transcriptional regulator	Δgbn 24h	WT 24h	0.231626	0.133854	0.0240286	0.141528	184.079
SCO7782	IS110 transposase	Δgbn 24h	WT 24h	-0.0343515	0.124405	0.695189	0.891717	224.059
SCO7784	oxidoreductase	Δgbn 24h	WT 24h	0.0048084	0.15196	0.949693	0.988395	66.7825
SCO7785	transcriptional regulator	Δgbn 24h	WT 24h	0.0548134	0.140043	0.536682	0.804369	86.6286
SCO7786	hypothetical protein	Δgbn 24h	WT 24h	-0.0543833	0.16591	0.451295	0.750779	26.7174
SCO7787	hypothetical protein	Δgbn 24h	WT 24h	-0.0139728	0.172836	0.6606		3.59547
SCO7788	hypothetical protein	Δgbn 24h	WT 24h	-0.0158824	0.170364	0.710508		5.76596
SCO7789	hypothetical protein	Δgbn 24h	WT 24h	0.00491196	0.172341	0.872769		3.85239
SCO7790	oxidoreductase	Δgbn 24h	WT 24h	0.0601195	0.184978	0.151741		6.70085
SCO7791	oxidoreductase	Δgbn 24h	WT 24h	0.0172115	0.1583	0.804179	0.938335	23.7918
SCO7791a	oxidoreductase	Δgbn 24h	WT 24h	-0.0782112	0.184059	0.233374	0.555852	17.6888
SCO7792	hypothetical protein	Δgbn 24h	WT 24h	-0.00514694	0.16778	0.914321		8.23733
SCO7793	hypothetical protein	Δgbn 24h	WT 24h	-0.0344375	0.174628	0.404667		8.44163
SCO7794	TetR family transcriptional regulator	Δgbn 24h	WT 24h	0.0106663	0.151564	0.886196	0.968486	41.2813
SCO7795	transposase	Δgbn 24h	WT 24h	0.031483	0.174268	0.436155		5.80895
SCO7796	hypothetical protein	Δgbn 24h	WT 24h	0.0449877	0.159207	0.550691	0.811366	25.5327
SCO7797	transposase	Δgbn 24h	WT 24h	-0.0468632	0.16785	0.475715	0.767556	20.947
SCO7798	transposase	Δgbn 24h	WT 24h	0.0953756	0.176529	0.257747	0.582083	34.9999
SCO7799	transposase	Δgbn 24h	WT 24h	-0.0135836	0.174415	0.539128		2.63599
SCO7800	hypothetical protein	Δgbn 24h	WT 24h	0.0228431	0.175721	0.322748		2.1244
SCO7801	hypothetical protein	Δgbn 24h	WT 24h	0.0963734	0.198816	0.134443	0.411519	17.4353
SCO7803	insertion element transposase	Δgbn 24h	WT 24h	0.0428873	0.115102	0.616605	0.849656	175.154
SCO7804	hypothetical protein	Δgbn 24h	WT 24h	0.0533763	0.178884	0.281435	0.605706	13.6301
SCO7805	hypothetical protein	Δgbn 24h	WT 24h	0.0814768	0.179227	0.272052	0.595724	40.0638
SCO7806	DNA-binding protein	Δgbn 24h	WT 24h	0.290973	0.194617	0.0214325	0.13258	485.698
SCO7807	hypothetical protein	Δgbn 24h	WT 24h	0.0891941	0.202691	0.0587696		7.83483
SCO7808	hypothetical protein	Δgbn 24h	WT 24h	-0.0129878	0.163349	0.828137	0.947528	19.3109
SCO7809	TetR family transcriptional regulator	Δgbn 24h	WT 24h	-0.0892072	0.148596	0.333397	0.655353	80.3203
SCO7810	oxidoreductase	Δgbn 24h	WT 24h	-0.167755	0.223999	0.0948005	0.331527	40.5614
SCO7811	hypothetical protein	Δgbn 24h	WT 24h	-0.0807244	0.189348	0.179618		11.5928
SCO7812	insertion element transposase	Δgbn 24h	WT 24h	0.0596794	0.17407	0.356832	0.676327	21.6874
SCO7813	hypothetical protein	Δgbn 24h	WT 24h	0.0333681	0.122433	0.703738	0.894477	105.889
SCO7815	TetR family transcriptional regulator	Δgbn 24h	WT 24h	0.0562494	0.129076	0.529249	0.799986	103.478
SCO7816	hypothetical protein	Δgbn 24h	WT 24h	-0.0227417	0.151364	0.769984	0.922972	60.8516
SCO7817	DNA-binding protein	Δgbn 24h	WT 24h	0.0622773	0.120409	0.472323	0.765375	190.013
SCO7818	oxidoreductase	Δgbn 24h	WT 24h	-0.0611184	0.176264	0.326936	0.650244	14.2536
SCO7819	hypothetical protein	Δgbn 24h	WT 24h	-0.00596534	0.168111	0.898854		10.4135
SCO7820	hypothetical protein	Δgbn 24h	WT 24h	0.0104487	0.175209	0.488688		2.77225
SCO7821	hypothetical protein	Δgbn 24h	WT 24h	0.030475	0.170989	0.5385		10.2885
SCO7822	prolipoprotein diacylglyceryl transferase	Δgbn 24h	WT 24h	-0.00300017	0.131094	0.972072	0.99127	94.1575
SCO7823	hypothetical protein	Δgbn 24h	WT 24h	0.0359616	0.152132	0.652813	0.867702	57.2615
SCO7824	TetR family transcriptional regulator	Δgbn 24h	WT 24h	-0.0117077	0.124646	0.893032	0.969742	122.776
SCO7825	hypothetical protein	Δgbn 24h	WT 24h	-0.00437366	0.146789	0.954757	0.988586	56.0233
SCO7826	hypothetical protein	Δgbn 24h	WT 24h	-0.00698161	0.150779	0.926549	0.980338	38.0597
SCO7827	transposase	Δgbn 24h	WT 24h	0.0529067	0.168609	0.438038	0.740693	28.4824
SCO7828	DNA-binding protein	Δgbn 24h	WT 24h	0.00696752	0.155925	0.923359	0.979683	22.705
SCO7829	hypothetical protein	Δgbn 24h	WT 24h	-0.142728	0.150032	0.153775	0.443666	124.266
SCO7830	hypothetical protein	Δgbn 24h	WT 24h	-0.0156345	0.163826	0.791504	0.932857	15.6142
SCO7831	hypothetical protein	Δgbn 24h	WT 24h	-0.0296328	0.174878	0.40485		5.1792
SCO7832	Na+/H+ antiporter	Δgbn 24h	WT 24h	-0.000150526	0.17075	0.996891		6.64983
SCO7833	hypothetical protein	Δgbn 24h	WT 24h	-0.0819303	0.183836	0.234805	0.557608	15.4849
SCO7834	hypothetical protein	Δgbn 24h	WT 24h	-0.00454039	0.169491	0.913881		7.13887
SCO7835	hypothetical protein	Δgbn 24h	WT 24h	-0.0851759	0.136381	0.357193	0.676501	92.6848
SCO7836	hypothetical protein	Δgbn 24h	WT 24h	0.00199397	0.136652	0.97272	0.991514	87.8866
SCO7837	hypothetical protein	Δgbn 24h	WT 24h	0.0630727	0.113068	0.471631	0.764756	159.903
SCO7838	hypothetical protein	Δgbn 24h	WT 24h	0.0512092	0.179237	0.268211		6.71529
SCO7839	hypothetical protein	Δgbn 24h	WT 24h	-0.0159195	0.174357	0.518703		2.20004
SCO7840	hypothetical protein	Δgbn 24h	WT 24h	0.0471433	0.181488	0.140106		3.61572
SCO7841	ATP/GTP-binding protein	Δgbn 24h	WT 24h	-0.0150568	0.149819	0.839365	0.953484	40.7396
SCO7842	transposase	Δgbn 24h	WT 24h	-0.0997244	0.123553	0.276022	0.599969	349.796
SCO7843	hypothetical protein	Δgbn 24h	WT 24h	-0.00720799	0.107828	0.931146	0.982772	311.428
SCO7844	DNA-binding protein	Δgbn 24h	WT 24h	-0.0800866	0.138613	0.380692	0.698582	90.5531
SCO7845	ttrA	Δgbn 24h	WT 24h	0.0459148	0.122635	0.607528	0.846003	176.789
SCO7846	hypothetical protein	Δgbn 24h	WT 24h	0.0199877	0.151653	0.797723	0.936127	36.9542
SCO0001	hypothetical protein	Δgbn 45h	WT 45h	0.0511016	0.252138	0.793026	0.863128	39.5315
SCO0002	ttrA	Δgbn 45h	WT 45h	-0.187201	0.149769	0.172792	0.296156	170.831
SCO0003	DNA-binding protein	Δgbn 45h	WT 45h	0.0571179	0.17135	0.709948	0.805107	91.0253
SCO0004	hypothetical protein	Δgbn 45h	WT 45h	-0.225663	0.144093	0.0904513	0.179461	319.709
SCO0005	transposase	Δgbn 45h	WT 45h	-0.210131	0.155508	0.140428	0.252031	338.869
SCO0006	ATP/GTP-binding protein	Δgbn 45h	WT 45h	0.0123734	0.234798	0.948236	0.965095	46.0427
SCO0007	hypothetical protein	Δgbn 45h	WT 45h	-0.0424318	0.35243	0.786958	0.859027	4.84177
SCO0008	hypothetical protein	Δgbn 45h	WT 45h	0.195968	0.436426	0.139412	0.250659	2.81474
SCO0009	hypothetical protein	Δgbn 45h	WT 45h	1.38861	0.806747	0.00492856	0.0155928	6.69594
SCO0010	hypothetical protein	Δgbn 45h	WT 45h	-1.03098	0.168085	1.07e-10	1.41e-09	167.485
SCO0011	hypothetical protein	Δgbn 45h	WT 45h	-0.31576	0.177929	0.0467822	0.103882	87.0816
SCO0012	hypothetical protein	Δgbn 45h	WT 45h	0.0180478	0.157866	0.900689	0.937651	96.8619
SCO0013	hypothetical protein	Δgbn 45h	WT 45h	-0.0482945	0.343124	0.776618	0.850938	6.63558
SCO0014	hypothetical protein	Δgbn 45h	WT 45h	0.0292404	0.283779	0.882205	0.925884	18.6358
SCO0015	Na+/H+ antiporter	Δgbn 45h	WT 45h	0.729341	0.769674	0.0261396	0.0641066	4.84617
SCO0016	hypothetical protein	Δgbn 45h	WT 45h	0.0893804	0.3346	0.628036	0.745074	6.68511
SCO0017	hypothetical protein	Δgbn 45h	WT 45h	-0.196145	0.323994	0.343292	0.493603	15.4494
SCO0018	hypothetical protein	Δgbn 45h	WT 45h	-0.618915	0.167983	6.3e-05	0.000334779	128.746
SCO0019	hypothetical protein	Δgbn 45h	WT 45h	0.323203	0.336917	0.151225	0.26641	24.1963
SCO0020	transposase	Δgbn 45h	WT 45h	0.754894	0.332796	0.00372824	0.0123639	27.349
SCO0021	hypothetical protein	Δgbn 45h	WT 45h	0.532744	0.300687	0.0214263	0.0546492	40.0502
SCO0022	IS element ATP-binding protein	Δgbn 45h	WT 45h	0.199625	0.35337	0.324885	0.474325	10.9213
SCO0025	IS element ATP-binding protein	Δgbn 45h	WT 45h	0.348906	0.573223	0.0580491	0.124666	3.02568
SCO0026	hypothetical protein	Δgbn 45h	WT 45h	0.0406466	0.171961	0.791431	0.861871	106.457
SCO0027	hypothetical protein	Δgbn 45h	WT 45h	0.65953	0.348508	0.0109998	0.0309661	26.7813
SCO0028	hypothetical protein	Δgbn 45h	WT 45h	0.489428	0.646046	0.052901	0.115379	6.39239
SCO0029	hypothetical protein	Δgbn 45h	WT 45h	0.209735	0.372443	0.293553	0.440464	7.32603
SCO0030	hypothetical protein	Δgbn 45h	WT 45h	1.51912	0.725492	0.00189051	0.00684949	9.11567
SCO0031	hypothetical protein	Δgbn 45h	WT 45h	2.10568	0.388358	3.97e-09	4.24e-08	21.7569
SCO0033	neuraminidase	Δgbn 45h	WT 45h	1.11431	0.508934	0.00232851	0.00823378	14.3569
SCO0034	hypothetical protein	Δgbn 45h	WT 45h	2.74803	1.14234	0.00119516	0.0046062	3.68683
SCO0035	hypothetical protein	Δgbn 45h	WT 45h	0.321811	0.461962	0.129807	0.236982	5.08738
SCO0036	hypothetical protein	Δgbn 45h	WT 45h	0.0239989	0.285841	0.903463	0.939395	15.4447
SCO0037	sigma factor	Δgbn 45h	WT 45h	0.35287	0.173836	0.0239479	0.0599692	98.7846
SCO0038	sigma factor	Δgbn 45h	WT 45h	-0.0933367	0.205808	0.594838	0.720178	70.2281
SCO0039	hypothetical protein	Δgbn 45h	WT 45h	0.0818187	0.293029	0.680099	0.782458	19.4962
SCO0040	glycosyl transferase	Δgbn 45h	WT 45h	0.212107	0.339706	0.310444	0.459052	15.0674
SCO0041	hypothetical protein	Δgbn 45h	WT 45h	0.0538945	0.340556	0.759932	0.839242	5.70196
SCO0042	hypothetical protein	Δgbn 45h	WT 45h	-0.0710704	0.237306	0.704465	0.801207	35.99
SCO0043	hypothetical protein	Δgbn 45h	WT 45h	-0.0381889	0.117961	0.705222	0.801834	280.614
SCO0044	oxidoreductase	Δgbn 45h	WT 45h	0.145815	0.366097	0.416103	0.565107	7.04192
SCO0045	hypothetical protein	Δgbn 45h	WT 45h	0.0160203	0.388781	0.747599	0.830985	0.427579
SCO0046	hydrolase	Δgbn 45h	WT 45h	0.307238	0.246388	0.120869	0.224692	35.6465
SCO0047	transcriptional regulator	Δgbn 45h	WT 45h	-0.0979461	0.139549	0.451164	0.597534	166.287
SCO0048	hypothetical protein	Δgbn 45h	WT 45h	0.45715	0.458102	0.0734409	0.15126	8.93998
SCO0049	hypothetical protein	Δgbn 45h	WT 45h	0.169912	0.288067	0.407986	0.558144	14.3733
SCO0050	hypothetical protein	Δgbn 45h	WT 45h	-0.0460121	0.321612	0.804205	0.870945	8.8381
SCO0055	membrane-associated oxidoreductase	Δgbn 45h	WT 45h	0.0838983	0.12867	0.494555	0.636912	261.829
SCO0056	hypothetical protein	Δgbn 45h	WT 45h	0.109336	0.387844	0.404085	0.554354	1.77606
SCO0057	hypothetical protein	Δgbn 45h	WT 45h	0.167805	0.228762	0.371863	0.522113	37.9277
SCO0058	hypothetical protein	Δgbn 45h	WT 45h	0.0314512	0.10371	0.749204	0.832139	264.206
SCO0059	zinc-binding oxidoreductase	Δgbn 45h	WT 45h	-0.349557	0.187897	0.0348959	0.0815276	92.0122
SCO0060	hypothetical protein	Δgbn 45h	WT 45h	-0.172534	0.299798	0.39874	0.549327	21.1866
SCO0061	hypothetical protein	Δgbn 45h	WT 45h	-0.383351	0.153795	0.00660087	0.0200351	186.024
SCO0062	LacI family transcriptional regulator	Δgbn 45h	WT 45h	-0.505777	0.134923	6.92e-05	0.000364037	265.368
SCO0063	glucokinase	Δgbn 45h	WT 45h	-0.445658	0.137336	0.000528093	0.00225345	150.472
SCO0064	hypothetical protein	Δgbn 45h	WT 45h	0.218884	0.252574	0.268945	0.413191	30.8433
SCO0065	extracellular binding protein	Δgbn 45h	WT 45h	0.34347	0.34268	0.132336	0.240591	16.2667
SCO0066	integral membrane permease	Δgbn 45h	WT 45h	0.540163	0.326803	0.0253345	0.0625036	24.8011
SCO0067	integral membrane permease	Δgbn 45h	WT 45h	0.376906	0.35837	0.108328	0.206568	15.6982
SCO0068	hydrolase	Δgbn 45h	WT 45h	0.240647	0.362651	0.253348	0.394874	9.90089
SCO0069	hypothetical protein	Δgbn 45h	WT 45h	0.509144	0.262207	0.0166492	0.0441446	53.6882
SCO0070	hypothetical protein	Δgbn 45h	WT 45h	0.310399	0.366688	0.169485	0.292083	10.2802
SCO0071	hypothetical protein	Δgbn 45h	WT 45h	-0.0908701	0.382076	0.477136	0.621596	3.07409
SCO0072	hypothetical protein	Δgbn 45h	WT 45h	0.455144	0.123757	0.000106155	0.00053645	197.867
SCO0073	hypothetical protein	Δgbn 45h	WT 45h	0.0381327	0.356294	0.80483	0.871362	3.16705
SCO0074	hypothetical protein	Δgbn 45h	WT 45h	0.00957385	0.389468	0.852155	0.903408	0.307693
SCO0075	hypothetical protein	Δgbn 45h	WT 45h	-0.165245	0.265811	0.408081	0.558176	29.9627
SCO0079	integral membrane transport protein	Δgbn 45h	WT 45h	-0.185104	0.172193	0.230145	0.366558	104.106
SCO0080	hypothetical protein	Δgbn 45h	WT 45h	1.1415	0.221117	2.66e-08	2.6e-07	66.1563
SCO0083	transposase	Δgbn 45h	WT 45h	0.361185	0.325366	0.111156	0.210529	19.636
SCO0084	hypothetical protein	Δgbn 45h	WT 45h	0.105458	0.250462	0.587227	0.715674	32.7973
SCO0085	hypothetical protein	Δgbn 45h	WT 45h	0.0454513	0.284913	0.817762	0.879938	16.2484
SCO0086	ribosylglycohydrolase	Δgbn 45h	WT 45h	-0.126834	0.203462	0.46574	0.611757	58.1005
SCO0087	hypothetical protein	Δgbn 45h	WT 45h	0.268789	0.259896	0.185069	0.311413	44.2264
SCO0088	beta-lactamase	Δgbn 45h	WT 45h	0.295299	0.272413	0.156521	0.274078	34.5113
SCO0089	transcriptional regulator	Δgbn 45h	WT 45h	-0.140707	0.124823	0.232192	0.368914	219.771
SCO0090	transposase	Δgbn 45h	WT 45h	-0.0974014	0.321836	0.610726	0.731956	11.1378
SCO0091	IS1652 transposase	Δgbn 45h	WT 45h	-0.236761	0.110078	0.0245866	0.061242	285.908
SCO0095	hypothetical protein	Δgbn 45h	WT 45h	-0.0437134	0.322955	0.811594	0.875321	8.75647
SCO0096	noncomposite transposon transposase	Δgbn 45h	WT 45h	-0.196006	0.184589	0.227954	0.363826	82.9096
SCO0097	hypothetical protein	Δgbn 45h	WT 45h	-0.285847	0.196865	0.0943032	0.185539	88.7467
SCO0098	transposase	Δgbn 45h	WT 45h	0.0628557	0.204326	0.720319	0.811705	58.1495
SCO0101	hypothetical protein	Δgbn 45h	WT 45h	-0.214989	0.218095	0.239027	0.377049	58.5052
SCO0102	hypothetical protein	Δgbn 45h	WT 45h	-1.2444	0.226024	3.69e-09	3.96e-08	57.2625
SCO0103	flavohemoprotein	Δgbn 45h	WT 45h	-1.24296	0.180042	5.15e-13	8.81e-12	113.884
SCO0104	hydrolase	Δgbn 45h	WT 45h	0.0412115	0.19963	0.811325	0.875272	53.4007
SCO0105	xlnC	Δgbn 45h	WT 45h	-0.967566	0.171185	2.29e-09	2.54e-08	106.232
SCO0106	insertion element transposase	Δgbn 45h	WT 45h	0.266171	0.180997	0.0978737	0.190714	107.455
SCO0107	aminoglycoside nucleotidyltransferase	Δgbn 45h	WT 45h	0.929623	0.144857	2.13e-11	3.07e-10	286.571
SCO0108	hypothetical protein	Δgbn 45h	WT 45h	0.0909881	0.374286	0.528259	0.665992	3.13872
SCO0109	hypothetical protein	Δgbn 45h	WT 45h	0.0984717	0.260626	0.618084	0.737732	22.5185
SCO0110	DNA-binding protein	Δgbn 45h	WT 45h	-0.261313	0.134947	0.0383548	0.0881126	156.446
SCO0111	oxidoreductase	Δgbn 45h	WT 45h	0.219276	0.350611	0.294216	0.440874	9.41781
SCO0112	hypothetical protein	Δgbn 45h	WT 45h	0.179572	0.435556	0.0960661	0.187939	2.22621
SCO0116	TetR family transcriptional regulator	Δgbn 45h	WT 45h	0.0579402	0.164883	0.699154	0.796784	86.2398
SCO0117	short chain dehydrogenase	Δgbn 45h	WT 45h	0.138991	0.290159	0.49226	0.63479	19.1842
SCO0118	xylosidase/arabinosidase	Δgbn 45h	WT 45h	0.309227	0.089225	0.000355366	0.00158001	742.965
SCO0119	hypothetical protein	Δgbn 45h	WT 45h	0.365346	0.118743	0.00122732	0.00471394	685.634
SCO0120	hypothetical protein	Δgbn 45h	WT 45h	-0.0183502	0.129538	0.878948	0.923331	211.442
SCO0121	ABC transporter ATP-binding protein	Δgbn 45h	WT 45h	0.0283793	0.147386	0.835472	0.893213	261.611
SCO0122	flavin-containing monooxygenase	Δgbn 45h	WT 45h	-0.134189	0.136295	0.29239	0.439315	202.671
SCO0123	hypothetical protein	Δgbn 45h	WT 45h	0.155671	0.161019	0.288394	0.434968	164.365
SCO0124	hypothetical protein	Δgbn 45h	WT 45h	-0.0882075	0.135331	0.47309	0.618283	589.775
SCO0125	oxidoreductase	Δgbn 45h	WT 45h	-0.0528312	0.152083	0.705531	0.801923	322.188
SCO0126	beta keto-acyl synthase	Δgbn 45h	WT 45h	-0.161253	0.134765	0.200454	0.330773	1925.24
SCO0127	beta keto-acyl synthase	Δgbn 45h	WT 45h	-0.0454251	0.14325	0.735261	0.822515	1398.3
SCO0128	hypothetical protein	Δgbn 45h	WT 45h	0.0260488	0.272542	0.896059	0.934547	19.8632
SCO0129	hypothetical protein	Δgbn 45h	WT 45h	-0.0216617	0.206826	0.900314	0.937613	50.1052
SCO0130	beta-lactamase	Δgbn 45h	WT 45h	-0.065859	0.236428	0.726537	0.815781	34.1814
SCO0131	hypothetical protein	Δgbn 45h	WT 45h	0.380216	0.451903	0.107291	0.20509	9.67385
SCO0132	transcriptional regulator	Δgbn 45h	WT 45h	0.267786	0.0929168	0.0031186	0.0106344	753.657
SCO0133	hypothetical protein	Δgbn 45h	WT 45h	0.0181755	0.27527	0.929098	0.953618	19.7292
SCO0134	hypothetical protein	Δgbn 45h	WT 45h	0.30945	0.278765	0.143391	0.256059	22.9396
SCO0135	hypothetical protein	Δgbn 45h	WT 45h	0.0872799	0.14998	0.529823	0.66732	132.451
SCO0136	PTS system ascorbate-specific transporter subunit IIC	Δgbn 45h	WT 45h	-0.465583	0.14809	0.000705006	0.00289951	108.003
SCO0137	sugar-transport protein	Δgbn 45h	WT 45h	-0.0126589	0.140739	0.921896	0.949869	130.423
SCO0138	short chain dehydrogenase	Δgbn 45h	WT 45h	0.120851	0.266681	0.541377	0.677196	28.1159
SCO0139	hypothetical protein	Δgbn 45h	WT 45h	-0.195882	0.293986	0.341042	0.490968	23.9917
SCO0140	MerR family transcriptional regulator	Δgbn 45h	WT 45h	-0.773334	0.136829	3.24e-09	3.51e-08	259.665
SCO0141	calcium-binding protein	Δgbn 45h	WT 45h	-0.881505	0.129872	1.78e-12	2.9e-11	430.398
SCO0142	hypothetical protein	Δgbn 45h	WT 45h	-0.14143	0.18588	0.385761	0.535396	133.277
SCO0143	hypothetical protein	Δgbn 45h	WT 45h	0.0964517	0.223674	0.605793	0.728433	38.4091
SCO0144	hypothetical protein	Δgbn 45h	WT 45h	-0.196082	0.255803	0.320763	0.470056	31.5337
SCO0145	hypothetical protein	Δgbn 45h	WT 45h	0.158691	0.159397	0.276731	0.422011	110.899
SCO0147	transmembrane transport protein	Δgbn 45h	WT 45h	-0.128803	0.220246	0.480041	0.624475	40.0689
SCO0148	transcriptional regulator	Δgbn 45h	WT 45h	0.349103	0.340475	0.126525	0.232288	20.8424
SCO0149	hypothetical protein	Δgbn 45h	WT 45h	-0.17239	0.207475	0.327974	0.477501	55.7468
SCO0150	hypothetical protein	Δgbn 45h	WT 45h	0.0309814	0.231772	0.867916	0.915118	42.6377
SCO0151	hypothetical protein	Δgbn 45h	WT 45h	0.18798	0.349446	0.351427	0.501712	8.99539
SCO0152	transmembrane transport protein	Δgbn 45h	WT 45h	0.0399003	0.271783	0.839759	0.895502	23.4563
SCO0153	hypothetical protein	Δgbn 45h	WT 45h	-0.777621	0.276987	0.000845481	0.00340057	52.527
SCO0154	hypothetical protein	Δgbn 45h	WT 45h	-0.0203796	0.281124	0.915951	0.946358	13.1201
SCO0155	transcriptional regulator	Δgbn 45h	WT 45h	0.0173761	0.172069	0.91166	0.944269	80.468
SCO0156	hypothetical protein	Δgbn 45h	WT 45h	-0.159869	0.254963	0.414423	0.5639	28.4914
SCO0157	hypothetical protein	Δgbn 45h	WT 45h	0.0833529	0.372266	0.559944	0.693196	2.88202
SCO0158	oxidoreductase	Δgbn 45h	WT 45h	0.428394	0.280776	0.0493283	0.108583	25.0359
SCO0159	ECF sigma factor	Δgbn 45h	WT 45h	0.458346	0.186603	0.00569141	0.0176016	86.5807
SCO0160	DNA-binding protein	Δgbn 45h	WT 45h	0.389574	0.15256	0.00560121	0.0173775	597.313
SCO0161	hypothetical protein	Δgbn 45h	WT 45h	0.10595	0.399049	0.292391	0.439315	1.14551
SCO0162	hypothetical protein	Δgbn 45h	WT 45h	0.267878	0.236506	0.165129	0.286149	36.1329
SCO0163	hypothetical protein	Δgbn 45h	WT 45h	0.526108	0.115375	1.95e-06	1.43e-05	662.383
SCO0164	cation-transporting ATPase	Δgbn 45h	WT 45h	0.651674	0.151975	4.78e-06	3.27e-05	274.427
SCO0165	hypothetical protein	Δgbn 45h	WT 45h	1.00821	0.155077	1.04e-11	1.56e-10	133.748
SCO0166	regulator	Δgbn 45h	WT 45h	0.015765	0.089157	0.837435	0.894431	506.183
SCO0167	hypothetical protein	Δgbn 45h	WT 45h	0.18379	0.164122	0.218431	0.352573	101.185
SCO0168	regulator protein	Δgbn 45h	WT 45h	0.225486	0.218066	0.217084	0.351194	63.8731
SCO0169	hypothetical protein	Δgbn 45h	WT 45h	0.458447	0.183237	0.00515531	0.0162187	80.3003
SCO0170	hypothetical protein	Δgbn 45h	WT 45h	0.345152	0.151558	0.013259	0.0363349	137.982
SCO0171	nicotinate phosphoribosyltransferase	Δgbn 45h	WT 45h	0.0899485	0.298484	0.652021	0.762958	11.5224
SCO0172	hypothetical protein	Δgbn 45h	WT 45h	0.402179	0.139959	0.0021008	0.00749957	451.242
SCO0173	hypothetical protein	Δgbn 45h	WT 45h	0.662776	0.157093	5.79e-06	3.91e-05	144.235
SCO0174	DNA-binding protein	Δgbn 45h	WT 45h	0.333146	0.158663	0.0217265	0.0552532	103.189
SCO0175	hypothetical protein	Δgbn 45h	WT 45h	0.293887	0.448795	0.148801	0.263329	4.90553
SCO0176	hypothetical protein	Δgbn 45h	WT 45h	0.097724	0.376302	0.503626	0.644152	2.86609
SCO0177	hypothetical protein	Δgbn 45h	WT 45h	-0.141241	0.352511	0.447549	0.594612	7.28906
SCO0178	hypothetical protein	Δgbn 45h	WT 45h	0.174169	0.295119	0.396269	0.546691	20.4486
SCO0179	zinc-containing dehydrogenase	Δgbn 45h	WT 45h	0.120325	0.146864	0.378845	0.528698	128.077
SCO0180	hypothetical protein	Δgbn 45h	WT 45h	0.493422	0.316458	0.0352349	0.0821484	21.7736
SCO0181	hypothetical protein	Δgbn 45h	WT 45h	0.19823	0.280549	0.336043	0.486091	21.3165
SCO0182	hypothetical protein	Δgbn 45h	WT 45h	0.00971183	0.373585	0.944545	0.963087	1.33641
SCO0183	deoxiribopirymidine photolyase	Δgbn 45h	WT 45h	0.492061	0.554988	0.0605208	0.12895	6.48628
SCO0184	hypothetical protein	Δgbn 45h	WT 45h	0.0468688	0.306661	0.808914	0.873632	8.3861
SCO0185	crtE	Δgbn 45h	WT 45h	-0.267715	0.176914	0.0891181	0.177309	145.139
SCO0186	crtI	Δgbn 45h	WT 45h	-0.27376	0.138163	0.03317	0.0783754	251.621
SCO0187	crtB	Δgbn 45h	WT 45h	-0.229808	0.149437	0.0950114	0.18648	162.112
SCO0188	crtV	Δgbn 45h	WT 45h	-0.00165448	0.133097	0.987616	0.991916	170.824
SCO0189	crtU	Δgbn 45h	WT 45h	-0.157442	0.146389	0.244126	0.383627	241.195
SCO0190	crtT	Δgbn 45h	WT 45h	-0.330586	0.177396	0.0364044	0.0844733	103.683
SCO0191	crtY	Δgbn 45h	WT 45h	-0.144731	0.155418	0.308538	0.45675	229.74
SCO0192	oxidoreductase	Δgbn 45h	WT 45h	-0.29936	0.274985	0.148349	0.263117	682.838
SCO0193	DNA-binding regulator	Δgbn 45h	WT 45h	-0.759151	0.546361	0.015211	0.0408842	1841.15
SCO0194	sigma factor	Δgbn 45h	WT 45h	-1.43631	0.938453	0.0041104	0.0133934	4628.59
SCO0195	lipoprotein	Δgbn 45h	WT 45h	-1.64711	1.79103	0.00508342	0.0160246	2448.15
SCO0196	hypothetical protein	Δgbn 45h	WT 45h	-1.7118	1.09867	0.00315129	0.0107329	295.928
SCO0197	hypothetical protein	Δgbn 45h	WT 45h	-0.678952	0.408548	0.015113	0.040672	60.4526
SCO0198	hypothetical protein	Δgbn 45h	WT 45h	0.132456	0.212656	0.459921	0.605895	48.2511
SCO0199	alcohol dehydrogenase	Δgbn 45h	WT 45h	0.23916	0.314482	0.261194	0.403575	21.0677
SCO0200	hypothetical protein	Δgbn 45h	WT 45h	0.0995301	0.228804	0.592887	0.719037	31.0439
SCO0201	hypothetical protein	Δgbn 45h	WT 45h	0.102723	0.330878	0.587557	0.715782	10.6795
SCO0202	hypothetical protein	Δgbn 45h	WT 45h	0.0355929	0.216189	0.843473	0.897972	47.9091
SCO0203	two-component sensor	Δgbn 45h	WT 45h	-0.299613	0.0779198	8.39e-05	0.000433814	784.99
SCO0204	LuxR family transcriptional regulator	Δgbn 45h	WT 45h	-0.25705	0.148321	0.0602526	0.128483	151.743
SCO0207	hypothetical protein	Δgbn 45h	WT 45h	0.756389	0.851904	0.0246642	0.061371	4.36805
SCO0208	pyruvate phosphate dikinase	Δgbn 45h	WT 45h	0.313336	0.177024	0.0479088	0.106084	80.5944
SCO0209	hypothetical protein	Δgbn 45h	WT 45h	0.207005	0.216374	0.253769	0.395138	39.9151
SCO0210	hypothetical protein	Δgbn 45h	WT 45h	-0.0130619	0.315057	0.94026	0.960563	12.9695
SCO0211	hypothetical protein	Δgbn 45h	WT 45h	0.288418	0.387106	0.185021	0.311399	14.1164
SCO0212	hypothetical protein	Δgbn 45h	WT 45h	-0.0996739	0.261351	0.609412	0.73107	28.8794
SCO0213	nitrate/nitrite transporter	Δgbn 45h	WT 45h	0.15498	0.270861	0.440037	0.588241	23.8781
SCO0214	hypothetical protein	Δgbn 45h	WT 45h	0.112955	0.299856	0.571989	0.703594	12.1052
SCO0215	hypothetical protein	Δgbn 45h	WT 45h	0.256711	0.341342	0.234479	0.371745	15.02
SCO0216	narG2	Δgbn 45h	WT 45h	0.48477	0.214211	0.00881343	0.0256517	51.4251
SCO0217	narH2	Δgbn 45h	WT 45h	0.0597654	0.301398	0.761512	0.840729	15.739
SCO0218	narJ2	Δgbn 45h	WT 45h	0.470823	0.625223	0.0552079	0.119513	5.05588
SCO0219	narI2	Δgbn 45h	WT 45h	0.589939	0.411085	0.0296636	0.0714093	15.5788
SCO0220	hypothetical protein	Δgbn 45h	WT 45h	0.123957	0.334432	0.518462	0.65819	12.8585
SCO0222	acetyltransferase	Δgbn 45h	WT 45h	-0.293738	0.13732	0.0218254	0.0554507	268.27
SCO0223	hypothetical protein	Δgbn 45h	WT 45h	-0.370289	0.214941	0.0430216	0.0969037	69.7868
SCO0224	hypothetical protein	Δgbn 45h	WT 45h	-0.0765151	0.221589	0.674335	0.777309	168.315
SCO0225	hypothetical protein	Δgbn 45h	WT 45h	0.333601	0.350818	0.144673	0.257997	21.922
SCO0226	hypothetical protein	Δgbn 45h	WT 45h	0.431519	0.2048	0.0153429	0.0411682	101.743
SCO0227	hypothetical protein	Δgbn 45h	WT 45h	0.120232	0.407646	0.196924	0.326388	1.44168
SCO0228	hypothetical protein	Δgbn 45h	WT 45h	0.0840758	0.395925	0.323773	0.473229	0.755573
SCO0229	short chain dehydrogenase	Δgbn 45h	WT 45h	-0.153946	0.152403	0.269515	0.413661	227.533
SCO0230	TetR family transcriptional regulator	Δgbn 45h	WT 45h	-0.0831757	0.148272	0.542567	0.67836	125.626
SCO0231	hypothetical protein	Δgbn 45h	WT 45h	0.308547	0.34424	0.168122	0.290372	36.4822
SCO0232	hypothetical protein	Δgbn 45h	WT 45h	0.306175	0.533328	0.0619237	0.13151	4.00326
SCO0233	DNA-binding protein	Δgbn 45h	WT 45h	0.026034	0.206772	0.883479	0.926354	55.7022
SCO0234	oxidoreductase	Δgbn 45h	WT 45h	0.162906	0.367999	0.376615	0.526871	7.07314
SCO0235	short chain dehydrogenase	Δgbn 45h	WT 45h	0.876315	0.146975	4.18e-10	5.07e-09	155.262
SCO0236	DNA-binding protein	Δgbn 45h	WT 45h	0.40534	0.177493	0.0108523	0.0305947	92.3364
SCO0237	oxidoreductase	Δgbn 45h	WT 45h	1.40309	0.399532	3.63e-05	0.000203688	17.6042
SCO0238	hypothetical protein	Δgbn 45h	WT 45h	0.0182605	0.238116	0.924253	0.951302	26.8159
SCO0239	hypothetical protein	Δgbn 45h	WT 45h	0.148317	0.221021	0.41959	0.568789	54.1553
SCO0240	oxidoreductase	Δgbn 45h	WT 45h	0.137786	0.2167	0.448671	0.595319	41.9725
SCO0241	transcriptional regulator	Δgbn 45h	WT 45h	0.247681	0.223553	0.181538	0.306854	48.6335
SCO0242	hypothetical protein	Δgbn 45h	WT 45h	-0.649397	0.13719	5.83e-07	4.65e-06	376.635
SCO0243	hypothetical protein	Δgbn 45h	WT 45h	-0.752095	0.176477	3.99e-06	2.79e-05	143.565
SCO0244	hypothetical protein	Δgbn 45h	WT 45h	-0.269447	0.159509	0.0631815	0.133855	119.17
SCO0245	hypothetical protein	Δgbn 45h	WT 45h	-0.335353	0.205401	0.0572018	0.123183	109.436
SCO0246	hypothetical protein	Δgbn 45h	WT 45h	-0.310593	0.125862	0.0088797	0.0258035	243.971
SCO0247	hypothetical protein	Δgbn 45h	WT 45h	0.161754	0.107963	0.118207	0.220873	1100.43
SCO0248	hypothetical protein	Δgbn 45h	WT 45h	0.0538187	0.134627	0.668359	0.773033	388.426
SCO0249	hypothetical protein	Δgbn 45h	WT 45h	0.31565	0.154424	0.0259903	0.0638413	179.888
SCO0250	transcriptional regulator	Δgbn 45h	WT 45h	0.0252002	0.143198	0.850922	0.902652	117.901
SCO0251	hypothetical protein	Δgbn 45h	WT 45h	-0.120576	0.212434	0.49884	0.640267	51.3989
SCO0252	oxidoreductase	Δgbn 45h	WT 45h	0.0806495	0.188064	0.624189	0.741969	77.6139
SCO0253	TetR family transcriptional regulator	Δgbn 45h	WT 45h	-0.420482	0.209638	0.0196347	0.0507732	82.9664
SCO0254	hypothetical protein	Δgbn 45h	WT 45h	0.0344109	0.142422	0.795752	0.865614	168.269
SCO0255	sigma factor	Δgbn 45h	WT 45h	0.0719034	0.14214	0.589728	0.717091	171.661
SCO0256	short chain oxidoreductase	Δgbn 45h	WT 45h	-0.581519	0.18205	0.000414555	0.0018164	581.948
SCO0257	hypothetical protein	Δgbn 45h	WT 45h	-0.621556	0.181837	0.000171466	0.000825542	404.727
SCO0258	hypothetical protein	Δgbn 45h	WT 45h	-0.588124	0.150965	3.11e-05	0.000177471	395.505
SCO0259	alcohol dehydrogenase	Δgbn 45h	WT 45h	-0.426669	0.149945	0.00207547	0.00742266	437.561
SCO0260	hypothetical protein	Δgbn 45h	WT 45h	-0.69688	0.121808	2.49e-09	2.75e-08	555.284
SCO0261	acetyltransferase	Δgbn 45h	WT 45h	-0.240205	0.191764	0.150717	0.265874	81.268
SCO0262	LysR family transcriptional regulator	Δgbn 45h	WT 45h	-0.0410353	0.134135	0.743025	0.828718	147.496
SCO0263	oxidoreductase	Δgbn 45h	WT 45h	-0.0310444	0.189783	0.850566	0.902582	64.4046
SCO0264	transcriptional regulator	Δgbn 45h	WT 45h	-0.186963	0.118637	0.0968456	0.189133	185.314
SCO0265	hydroxylase	Δgbn 45h	WT 45h	0.00857378	0.0842795	0.922037	0.949869	912.087
SCO0266	transcriptional regulator	Δgbn 45h	WT 45h	-0.0533492	0.129617	0.655517	0.765404	264.78
SCO0267	hydrolase	Δgbn 45h	WT 45h	-0.0840758	0.294126	0.667621	0.772935	24.1301
SCO0268	hypothetical protein	Δgbn 45h	WT 45h	0.0644318	0.150977	0.643928	0.756604	238.656
SCO0269	hypothetical protein	Δgbn 45h	WT 45h	0.596316	0.138971	5.42e-06	3.67e-05	316.556
SCO0270	hypothetical protein	Δgbn 45h	WT 45h	0.151203	0.18132	0.345964	0.496232	79.8283
SCO0271	binding-protein-dependent transport protein	Δgbn 45h	WT 45h	0.0372744	0.233483	0.843952	0.898167	29.9179
SCO0272	binding-protein-dependent transport protein	Δgbn 45h	WT 45h	0.0633627	0.316879	0.740231	0.82666	11.6036
SCO0273	substrate binding protein	Δgbn 45h	WT 45h	-0.133222	0.255487	0.497876	0.639869	24.5649
SCO0274	alpha-galactosidase	Δgbn 45h	WT 45h	0.224831	0.281229	0.276661	0.421985	38.6412
SCO0275	transcriptional repressor protein	Δgbn 45h	WT 45h	0.0188084	0.147902	0.89199	0.932038	146.906
SCO0276	oxidoreductase	Δgbn 45h	WT 45h	-0.0659409	0.134141	0.600041	0.724353	227.908
SCO0277	hypothetical protein	Δgbn 45h	WT 45h	-0.353041	0.162149	0.0166625	0.0441648	195.704
SCO0278	MutT domain-containing protein	Δgbn 45h	WT 45h	0.0585804	0.255819	0.763506	0.841864	23.4922
SCO0279	glycosyl hydrolase	Δgbn 45h	WT 45h	0.0346304	0.153895	0.807527	0.872855	132.104
SCO0280	hypothetical protein	Δgbn 45h	WT 45h	0.0586256	0.218614	0.746189	0.830885	45.6608
SCO0281	hypothetical protein	Δgbn 45h	WT 45h	0.10788	0.298812	0.589236	0.716604	15.3725
SCO0282	deoR family transcriptional regulator	Δgbn 45h	WT 45h	-0.0739786	0.166051	0.620721	0.739306	100.972
SCO0283	hypothetical protein	Δgbn 45h	WT 45h	0.175192	0.257552	0.376662	0.526871	25.2583
SCO0284	alpha-galactosidase	Δgbn 45h	WT 45h	-0.545207	0.227726	0.00500948	0.0158123	245.621
SCO0285	sodium/proton antiporter	Δgbn 45h	WT 45h	-0.40509	0.139087	0.00179825	0.00658433	411.457
SCO0286	peptidoglycan binding protein	Δgbn 45h	WT 45h	-0.412337	0.18417	0.0117951	0.0329447	149.678
SCO0287	regulatory protein	Δgbn 45h	WT 45h	-0.351322	0.163737	0.0181993	0.0477701	124.263
SCO0288	hypothetical protein	Δgbn 45h	WT 45h	-0.0645283	0.203298	0.709834	0.805094	57.9546
SCO0289	transcriptional regulator	Δgbn 45h	WT 45h	0.0797117	0.132644	0.521606	0.660684	233.036
SCO0290	solute-binding protein	Δgbn 45h	WT 45h	0.309977	0.384367	0.165835	0.287182	15.0935
SCO0291	binding protein dependent transport protein	Δgbn 45h	WT 45h	-0.158553	0.289395	0.435571	0.584263	27.6095
SCO0292	sugar ABC-transporter integral membrane protein	Δgbn 45h	WT 45h	0.275586	0.313441	0.20447	0.335774	24.4318
SCO0293	beta-xylosidase	Δgbn 45h	WT 45h	0.322705	0.258404	0.111253	0.21066	56.7562
SCO0294	acetyltransferase	Δgbn 45h	WT 45h	-0.097242	0.195981	0.56675	0.699013	63.5163
SCO0295	transmembrane efflux protein	Δgbn 45h	WT 45h	-0.12153	0.198881	0.477193	0.621596	58.4339
SCO0296	transcriptional regulator	Δgbn 45h	WT 45h	-0.00242074	0.19568	0.988116	0.992164	81.7677
SCO0297	hypothetical protein	Δgbn 45h	WT 45h	1.40165	0.170272	1.63e-17	4.35e-16	4257.94
SCO0298	LysR family transcriptional regulator	Δgbn 45h	WT 45h	0.461217	0.140697	0.000462999	0.00199852	1079.74
SCO0299	oxidoreductase	Δgbn 45h	WT 45h	0.321705	0.192266	0.0559135	0.120674	117.647
SCO0300	monooxygenase	Δgbn 45h	WT 45h	0.19521	0.133666	0.119387	0.222517	339.535
SCO0301	lipoprotein	Δgbn 45h	WT 45h	0.0523206	0.246659	0.784966	0.85733	52.2278
SCO0302	TetR family transcriptional regulator	Δgbn 45h	WT 45h	-0.400259	0.138463	0.00197038	0.00709862	187.858
SCO0303	hypothetical protein	Δgbn 45h	WT 45h	0.0314219	0.381509	0.730954	0.819567	1.73133
SCO0304	hypothetical protein	Δgbn 45h	WT 45h	0.0213201	0.308036	0.911982	0.944269	12.7311
SCO0305	hypothetical protein	Δgbn 45h	WT 45h	-0.560381	0.118054	6.91e-07	5.47e-06	796.034
SCO0307	DNA-binding protein	Δgbn 45h	WT 45h	0.0955281	0.201684	0.580193	0.710787	69.2348
SCO0308	hypothetical protein	Δgbn 45h	WT 45h	-0.329133	0.151277	0.0184136	0.0481714	262.527
SCO0309	amide hydrolase	Δgbn 45h	WT 45h	-0.118117	0.189308	0.474087	0.619195	74.5836
SCO0310	TetR family transcriptional regulator	Δgbn 45h	WT 45h	-0.25346	0.183172	0.117274	0.219642	100.441
SCO0311	ligase	Δgbn 45h	WT 45h	0.733928	0.567536	0.0212158	0.0541951	9.42575
SCO0312	acyl-CoA dehydrogenase	Δgbn 45h	WT 45h	0.229341	0.346806	0.277487	0.422835	12.3608
SCO0313	transmembrane transport protein	Δgbn 45h	WT 45h	0.123247	0.324539	0.530697	0.668206	11.645
SCO0314	hypothetical protein	Δgbn 45h	WT 45h	0.892952	0.362308	0.00171802	0.0063439	21.9683
SCO0315	decarboxylase	Δgbn 45h	WT 45h	0.267469	0.191038	0.109805	0.208574	64.3843
SCO0316	DNA-binding protein	Δgbn 45h	WT 45h	-0.00195437	0.175877	0.989664	0.993047	80.3087
SCO0317	transmembrane transport protein	Δgbn 45h	WT 45h	-0.130472	0.158944	0.367777	0.517859	118.98
SCO0318	oxidoreductase	Δgbn 45h	WT 45h	0.191892	0.340091	0.345953	0.496232	13.7741
SCO0319	hypothetical protein	Δgbn 45h	WT 45h	-0.679481	0.507192	0.023131	0.058277	141.49
SCO0320	hypothetical protein	Δgbn 45h	WT 45h	-0.933083	0.483133	0.00482713	0.0153069	237.35
SCO0321	carboxylesterase	Δgbn 45h	WT 45h	0.447414	0.238152	0.0235844	0.0592479	292.44
SCO0322	ABC transport ATP-binding subunit	Δgbn 45h	WT 45h	0.865924	0.188541	7e-07	5.52e-06	78.3258
SCO0323	hypothetical protein	Δgbn 45h	WT 45h	-0.141326	0.0912992	0.110677	0.209925	10782.3
SCO0324	hypothetical protein	Δgbn 45h	WT 45h	-0.00810229	0.0819147	0.921048	0.949123	2919.54
SCO0325	hypothetical protein	Δgbn 45h	WT 45h	0.00606835	0.353896	0.974576	0.982215	3.67498
SCO0326	hypothetical protein	Δgbn 45h	WT 45h	-0.114477	0.157246	0.424649	0.573635	136.217
SCO0329	esterase	Δgbn 45h	WT 45h	0.297637	0.152224	0.0334845	0.078912	132.476
SCO0330	3-ketoacyl-ACP reductase	Δgbn 45h	WT 45h	0.12459	0.200672	0.470906	0.61683	45.709
SCO0331	short chain oxidoreductase	Δgbn 45h	WT 45h	0.0952776	0.21557	0.598665	0.723359	43.5729
SCO0332	transcriptional regulator	Δgbn 45h	WT 45h	-0.109031	0.210777	0.538739	0.674973	69.7769
SCO0333	dioxygenase	Δgbn 45h	WT 45h	-0.062992	0.188203	0.701791	0.79886	59.6245
SCO0334	hypothetical protein	Δgbn 45h	WT 45h	0.18872	0.439298	0.111443	0.210919	1.83011
SCO0335	hypothetical protein	Δgbn 45h	WT 45h	0.0106189	0.163465	0.944426	0.963087	151.303
SCO0336	hypothetical protein	Δgbn 45h	WT 45h	0.213071	0.224736	0.252671	0.393897	40.6757
SCO0337	transcriptional regulator	Δgbn 45h	WT 45h	-0.065155	0.14969	0.63814	0.752427	133.029
SCO0338	dehydrogenase	Δgbn 45h	WT 45h	0.315772	0.242692	0.107513	0.205413	47.3361
SCO0339	dehydrogenase	Δgbn 45h	WT 45h	0.665883	0.394051	0.0155402	0.0415695	30.6231
SCO0340	hypothetical protein	Δgbn 45h	WT 45h	0.0651329	0.209583	0.713323	0.806951	58.5088
SCO0341	large hypothetical protein	Δgbn 45h	WT 45h	0.470102	0.437167	0.0659404	0.138405	16.2808
SCO0342	hypothetical protein	Δgbn 45h	WT 45h	0.746837	0.329421	0.00378393	0.0125274	28.0787
SCO0343	hypothetical protein	Δgbn 45h	WT 45h	-0.101452	0.363535	0.532237	0.669394	4.70526
SCO0344	GntR family transcriptional regulator	Δgbn 45h	WT 45h	0.280527	0.189895	0.0916587	0.181306	76.9288
SCO0345	IclR family regulatory protein	Δgbn 45h	WT 45h	-0.0728255	0.156208	0.609427	0.73107	105.36
SCO0346	2-hydroxyhepta-2,4-diene-1,7-dioate isomerase	Δgbn 45h	WT 45h	0.312041	0.25092	0.119121	0.222127	41.0309
SCO0347	racemase	Δgbn 45h	WT 45h	0.478337	0.210277	0.00859047	0.0250745	65.616
SCO0348	2-hydroxyacid dehydrogenase	Δgbn 45h	WT 45h	0.0960491	0.20085	0.578814	0.709676	46.087
SCO0349	oxidoreductase	Δgbn 45h	WT 45h	0.147512	0.276428	0.463283	0.609243	19.2116
SCO0350	hypothetical protein	Δgbn 45h	WT 45h	0.236516	0.265098	0.243985	0.383559	27.6901
SCO0351	hypothetical protein	Δgbn 45h	WT 45h	-0.0430585	0.246468	0.821254	0.882825	36.5086
SCO0352	solute-binding protein	Δgbn 45h	WT 45h	0.155503	0.210773	0.38318	0.532706	42.1082
SCO0353	binding protein dependent transport protein	Δgbn 45h	WT 45h	0.343659	0.270415	0.100947	0.195536	35.1701
SCO0354	binding-protein-dependent transport protein	Δgbn 45h	WT 45h	0.273324	0.299802	0.202423	0.33325	22.4392
SCO0355	hypothetical protein	Δgbn 45h	WT 45h	0.41295	0.455058	0.091074	0.180553	9.69977
SCO0356	oxidoreductase	Δgbn 45h	WT 45h	0.387267	0.246159	0.052683	0.114999	37.1527
SCO0357	GntR family transcriptional regulator	Δgbn 45h	WT 45h	-0.170604	0.113838	0.116418	0.218333	252.353
SCO0358	racemase	Δgbn 45h	WT 45h	0.0873424	0.151744	0.530835	0.668272	128.819
SCO0359	hypothetical protein	Δgbn 45h	WT 45h	-0.165281	0.164232	0.26697	0.41072	111.779
SCO0360	LacI family DNA-binding transcriptional repressor	Δgbn 45h	WT 45h	-0.343636	0.114613	0.00161834	0.00602118	370.578
SCO0361	hypothetical protein	Δgbn 45h	WT 45h	-0.103548	0.156911	0.470203	0.616483	94.2188
SCO0362	racemase	Δgbn 45h	WT 45h	0.348408	0.34832	0.129543	0.236666	19.692
SCO0363	hypothetical protein	Δgbn 45h	WT 45h	0.284108	0.393919	0.188176	0.315154	10.6328
SCO0364	enoyl-CoA hydratase	Δgbn 45h	WT 45h	-0.106409	0.321898	0.578834	0.709676	11.4194
SCO0365	oxidoreductase	Δgbn 45h	WT 45h	0.109962	0.321106	0.573143	0.704635	15.269
SCO0366	hypothetical protein	Δgbn 45h	WT 45h	0.139954	0.281721	0.487608	0.631338	23.2536
SCO0367	hypothetical protein	Δgbn 45h	WT 45h	-0.171009	0.262576	0.389378	0.539366	35.7404
SCO0368	transposase	Δgbn 45h	WT 45h	-0.193034	0.109452	0.0657628	0.138241	290.454
SCO0369	hypothetical protein	Δgbn 45h	WT 45h	0.266278	0.234476	0.165382	0.286523	41.8149
SCO0370	DNA-binding protein	Δgbn 45h	WT 45h	1.06264	0.350008	0.000253279	0.00116989	19.9036
SCO0371	hypothetical protein	Δgbn 45h	WT 45h	1.34783	0.387869	4.16e-05	0.0002305	19.1067
SCO0372	hypothetical protein	Δgbn 45h	WT 45h	0.273969	0.262995	0.178772	0.303093	39.1468
SCO0373	hypothetical protein	Δgbn 45h	WT 45h	-0.173576	0.227038	0.346795	0.496879	50.476
SCO0374	ABC transporter	Δgbn 45h	WT 45h	-0.127419	0.100481	0.189691	0.316878	2619.13
SCO0375	integral membrane transport protein	Δgbn 45h	WT 45h	-0.233615	0.132508	0.0601142	0.12828	490.94
SCO0376	transcriptional regulator	Δgbn 45h	WT 45h	-0.109461	0.160021	0.452871	0.59937	232.703
SCO0377	hypothetical protein	Δgbn 45h	WT 45h	-0.0364948	0.100029	0.704349	0.801191	339.735
SCO0378	hypothetical protein	Δgbn 45h	WT 45h	0.0562728	0.0986456	0.557002	0.691142	712.328
SCO0379	katA, catA	Δgbn 45h	WT 45h	-0.461637	0.114873	4.38e-05	0.000242166	12898.7
SCO0380	hypothetical protein	Δgbn 45h	WT 45h	-0.540432	0.136893	2.77e-05	0.000160693	503.247
SCO0381	glycosyl transferase	Δgbn 45h	WT 45h	-1.15817	0.119346	3.26e-23	1.27e-21	1834.61
SCO0382	UDP-glucose/GDP-mannose dehydrogenase	Δgbn 45h	WT 45h	-1.2614	0.108892	4.82e-32	2.8e-30	2316.38
SCO0383	hypothetical protein	Δgbn 45h	WT 45h	-1.15589	0.114196	5.31e-25	2.25e-23	2479.63
SCO0384	hypothetical protein	Δgbn 45h	WT 45h	-1.03276	0.11604	7.34e-20	2.29e-18	1609.08
SCO0385	hypothetical protein	Δgbn 45h	WT 45h	-0.997229	0.119004	6.43e-18	1.81e-16	1578.52
SCO0386	asparagine synthetase	Δgbn 45h	WT 45h	-0.886624	0.117231	5.51e-15	1.13e-13	1259.88
SCO0387	bi-domain-containing oxidoreductase	Δgbn 45h	WT 45h	-0.980623	0.118265	1.58e-17	4.25e-16	1858.94
SCO0388	hypothetical protein	Δgbn 45h	WT 45h	-0.916487	0.138133	5.28e-12	8.16e-11	1437.36
SCO0389	lipoprotein	Δgbn 45h	WT 45h	-1.00683	0.144786	5.07e-13	8.71e-12	757.18
SCO0390	hypothetical protein	Δgbn 45h	WT 45h	-0.924678	0.167043	4.36e-09	4.63e-08	366.334
SCO0391	transferase	Δgbn 45h	WT 45h	-0.756681	0.132805	2.51e-09	2.77e-08	532.71
SCO0392	methyltransferase	Δgbn 45h	WT 45h	-0.925853	0.116369	2.18e-16	5.29e-15	1250.59
SCO0393	transferase	Δgbn 45h	WT 45h	-0.880943	0.120428	4.18e-14	7.97e-13	811.869
SCO0394	hypothetical protein	Δgbn 45h	WT 45h	-1.03991	0.12522	1.39e-17	3.79e-16	756.894
SCO0395	epimerase/dehydratase	Δgbn 45h	WT 45h	-1.16615	0.104473	7.61e-30	3.88e-28	1462.34
SCO0396	hypothetical protein	Δgbn 45h	WT 45h	-1.1131	0.0978949	7.1e-31	3.84e-29	1625.19
SCO0397	hypothetical protein	Δgbn 45h	WT 45h	-1.02904	0.141785	5.57e-14	1.05e-12	790.311
SCO0398	glycosyl transferase	Δgbn 45h	WT 45h	-1.25001	0.127007	7.54e-24	3.02e-22	780.295
SCO0399	hypothetical protein	Δgbn 45h	WT 45h	-0.977377	0.11793	1.47e-17	4e-16	1014.56
SCO0400	epimerase	Δgbn 45h	WT 45h	-1.0146	0.138035	2.88e-14	5.55e-13	420.012
SCO0401	glutamate-1-semialdehyde 2,1-aminomutase	Δgbn 45h	WT 45h	-0.969125	0.124482	1.06e-15	2.37e-14	1256.65
SCO0402	hypothetical protein	Δgbn 45h	WT 45h	-0.0142485	0.0999819	0.882777	0.926113	1039.88
SCO0403	hypothetical protein	Δgbn 45h	WT 45h	-0.0509503	0.154949	0.721341	0.812155	206.307
SCO0404	2-haloalkanoic acid dehalogenase	Δgbn 45h	WT 45h	-0.169508	0.133562	0.176563	0.300308	196.183
SCO0405	hypothetical protein	Δgbn 45h	WT 45h	-0.519995	0.108964	7e-07	5.52e-06	547.684
SCO0406	hypothetical protein	Δgbn 45h	WT 45h	0.146216	0.252537	0.455857	0.601899	30.4757
SCO0407	transcriptional regulator	Δgbn 45h	WT 45h	-0.216996	0.173602	0.162267	0.282062	74.9395
SCO0408	methyltransferase	Δgbn 45h	WT 45h	0.683361	0.215756	0.000337654	0.00151241	764.02
SCO0409	sapA	Δgbn 45h	WT 45h	-0.231065	0.144988	0.0848286	0.170418	481.45
SCO0410	hypothetical protein	Δgbn 45h	WT 45h	-0.388602	0.116901	0.000490431	0.00210649	438.504
SCO0411	hypothetical protein	Δgbn 45h	WT 45h	0.283799	0.123804	0.0154296	0.04138	218.889
SCO0412	hypothetical protein	Δgbn 45h	WT 45h	0.058266	0.10096	0.551397	0.685793	333.062
SCO0413	hypothetical protein	Δgbn 45h	WT 45h	-0.257308	0.107375	0.0123318	0.034152	389.516
SCO0414	RNA polymerase sigma factor	Δgbn 45h	WT 45h	-0.1896	0.111597	0.0755216	0.154611	275.519
SCO0415	hypothetical protein	Δgbn 45h	WT 45h	-0.123678	0.26659	0.532934	0.669888	30.5436
SCO0416	hypothetical protein	Δgbn 45h	WT 45h	-0.43275	0.190727	0.0102728	0.029213	68.2615
SCO0417	hypothetical protein	Δgbn 45h	WT 45h	-0.0709965	0.182303	0.65853	0.766981	72.5068
SCO0418	DNA-binding protein	Δgbn 45h	WT 45h	0.979402	0.601104	0.00801077	0.0236642	8.349
SCO0419	zinc-binding oxidoreductase	Δgbn 45h	WT 45h	-0.473267	0.153067	0.000819308	0.00330696	182.132
SCO0420	homoserine dehydrogenase	Δgbn 45h	WT 45h	-0.389956	0.104983	0.000115992	0.000580305	359.836
SCO0421	two-component response regulator	Δgbn 45h	WT 45h	-0.364564	0.208242	0.0411309	0.0932879	76.9561
SCO0422	two-component sensor kinase	Δgbn 45h	WT 45h	-0.209879	0.155308	0.139617	0.250862	121.485
SCO0423	membrane transport protein	Δgbn 45h	WT 45h	0.779398	0.224307	9.17e-05	0.000470197	52.0139
SCO0424	hypothetical protein	Δgbn 45h	WT 45h	0.499311	0.349979	0.0420347	0.0951604	23.7093
SCO0425	hypothetical protein	Δgbn 45h	WT 45h	0.984488	0.179055	5.22e-09	5.53e-08	122.905
SCO0426	hypothetical protein	Δgbn 45h	WT 45h	1.01874	0.507074	0.00410503	0.0133814	13.0005
SCO0427	hydrolase	Δgbn 45h	WT 45h	1.27853	0.147253	3.88e-19	1.17e-17	145.926
SCO0428	tetR family transcriptional regulator	Δgbn 45h	WT 45h	0.475618	0.226225	0.013358	0.0365423	69.6549
SCO0429	oxidoreductase	Δgbn 45h	WT 45h	0.53558	0.186329	0.00133811	0.00508714	100.28
SCO0430	tetR family transcriptional regulator	Δgbn 45h	WT 45h	-0.157569	0.166577	0.294408	0.441044	105.555
SCO0431	hypothetical protein	Δgbn 45h	WT 45h	-0.0676133	0.176832	0.666634	0.772633	102.325
SCO0432	peptidase	Δgbn 45h	WT 45h	-0.380907	0.148886	0.00563027	0.0174332	155.519
SCO0433	transcriptional regulator	Δgbn 45h	WT 45h	-0.0973431	0.168852	0.517465	0.657456	106.998
SCO0434	malX	Δgbn 45h	WT 45h	-0.0904935	0.202928	0.60043	0.724711	84.1284
SCO0435	malY	Δgbn 45h	WT 45h	-0.0979547	0.246954	0.610462	0.731751	43.3529
SCO0436	50S ribosomal protein L32	Δgbn 45h	WT 45h	-0.151158	0.371874	0.380447	0.530178	404.116
SCO0437	hypothetical protein	Δgbn 45h	WT 45h	-0.134065	0.354692	0.451585	0.597769	821.288
SCO0438	pcp	Δgbn 45h	WT 45h	-0.0821221	0.355174	0.612182	0.733141	42.8363
SCO0439	hypothetical protein	Δgbn 45h	WT 45h	0.571225	0.286086	0.0119672	0.0333425	40.0805
SCO0440	hypothetical protein	Δgbn 45h	WT 45h	-0.0394726	0.266589	0.83822	0.894687	18.0777
SCO0441	LamB/YcsF family protein	Δgbn 45h	WT 45h	0.065098	0.16928	0.670657	0.77455	98.447
SCO0442	hypothetical protein	Δgbn 45h	WT 45h	0.0253953	0.183337	0.875705	0.921008	68.4727
SCO0443	hypothetical protein	Δgbn 45h	WT 45h	-0.136832	0.172534	0.375314	0.525453	86.8147
SCO0444	hypothetical protein	Δgbn 45h	WT 45h	0.0511056	0.156685	0.723334	0.813815	83.3703
SCO0445	hypothetical protein	Δgbn 45h	WT 45h	-0.137211	0.131329	0.267269	0.411098	211.597
SCO0446	hypothetical protein	Δgbn 45h	WT 45h	-0.27252	0.382968	0.20365	0.334638	12.0192
SCO0447	MarR family regulatory protein	Δgbn 45h	WT 45h	0.0743826	0.195661	0.662337	0.769359	53.6758
SCO0449	solute-binding lipoprotein	Δgbn 45h	WT 45h	0.0922466	0.163771	0.535245	0.672529	68.1934
SCO0450	hypothetical protein	Δgbn 45h	WT 45h	0.029291	0.108191	0.818904	0.881024	391.433
SCO0451	hypothetical protein	Δgbn 45h	WT 45h	0.209866	0.131233	0.0887596	0.176829	188.77
SCO0452	SIR2-like regulatory protein	Δgbn 45h	WT 45h	-0.0590088	0.128989	0.625105	0.742732	180.907
SCO0453	solute-binding lipoprotein	Δgbn 45h	WT 45h	0.0608839	0.233606	0.747858	0.831036	35.503
SCO0454	binding-protein dependent transport protein	Δgbn 45h	WT 45h	0.257552	0.33193	0.233978	0.3711	23.4163
SCO0455	binding-protein dependent transport protein	Δgbn 45h	WT 45h	-0.00475547	0.264212	0.97928	0.98531	20.5946
SCO0456	LacI family transcriptional regulator	Δgbn 45h	WT 45h	-0.0816415	0.258032	0.674849	0.777673	23.3885
SCO0457	hypothetical protein	Δgbn 45h	WT 45h	-0.21947	0.212351	0.220758	0.355346	44.2552
SCO0458	Beta-glucosidase	Δgbn 45h	WT 45h	0.308246	0.270975	0.139088	0.250429	40.5007
SCO0459	hypothetical protein	Δgbn 45h	WT 45h	0.289392	0.209622	0.106002	0.203022	436.673
SCO0460	hypothetical protein	Δgbn 45h	WT 45h	0.160169	0.129214	0.189159	0.316327	185.694
SCO0461	hydrolase	Δgbn 45h	WT 45h	-0.0536171	0.13474	0.667782	0.772935	234.385
SCO0462	oxidoreductase	Δgbn 45h	WT 45h	0.229273	0.133433	0.0668664	0.139849	481.028
SCO0463	hypothetical protein	Δgbn 45h	WT 45h	0.376567	0.150052	0.0065737	0.0199681	282.625
SCO0464	hypothetical protein	Δgbn 45h	WT 45h	-0.371896	0.177893	0.0190796	0.0495995	554.073
SCO0465	non-heme chloroperoxidase	Δgbn 45h	WT 45h	-0.317429	0.159848	0.028629	0.0692162	652.265
SCO0466	AraC family transcription regulator	Δgbn 45h	WT 45h	0.32066	0.129365	0.00843818	0.0247312	162.93
SCO0467	hypothetical protein	Δgbn 45h	WT 45h	-0.55072	0.125795	4.1e-06	2.86e-05	309.709
SCO0468	hypothetical protein	Δgbn 45h	WT 45h	-0.402533	0.129138	0.000931557	0.00370122	281.694
SCO0469	hypothetical protein	Δgbn 45h	WT 45h	-0.256465	0.203417	0.141417	0.253458	63.8158
SCO0470	hydrolase	Δgbn 45h	WT 45h	0.151591	0.243951	0.43444	0.583145	36.7928
SCO0471	AraC family transcription regulator	Δgbn 45h	WT 45h	-0.253325	0.26042	0.208035	0.340088	142.087
SCO0472	hypothetical protein	Δgbn 45h	WT 45h	-0.314655	0.330575	0.154987	0.27212	820.691
SCO0473	solute-binding lipoprotein	Δgbn 45h	WT 45h	-0.209385	0.390284	0.262933	0.405782	218.25
SCO0474	lipoprotein	Δgbn 45h	WT 45h	-0.216484	0.396047	0.250046	0.390774	293.254
SCO0475	ABC transporter	Δgbn 45h	WT 45h	-0.130376	0.362372	0.448459	0.595238	78.854
SCO0476	ABC transporter ATP-binding protein	Δgbn 45h	WT 45h	-0.284438	0.33668	0.192483	0.320315	235.8
SCO0477	hypothetical protein	Δgbn 45h	WT 45h	-0.286256	0.0946127	0.00176241	0.00648035	378.626
SCO0478	hypothetical protein	Δgbn 45h	WT 45h	-0.497123	0.135875	9.62e-05	0.000491358	820.801
SCO0479	phosphatase	Δgbn 45h	WT 45h	0.207591	0.181511	0.196397	0.325723	101.25
SCO0480	hypothetical protein	Δgbn 45h	WT 45h	0.0433157	0.371721	0.736998	0.824105	2.00882
SCO0481	chitin binding protein	Δgbn 45h	WT 45h	1.57604	0.274307	7.7e-10	9.01e-09	41.9021
SCO0482	chiG	Δgbn 45h	WT 45h	0.611905	0.285467	0.00765033	0.0227796	31.6155
SCO0483	hypothetical protein	Δgbn 45h	WT 45h	-0.0813551	0.228491	0.662076	0.769169	47.0455
SCO0484	cchO	Δgbn 45h	WT 45h	0.637702	0.288859	0.00591103	0.0182019	36.2787
SCO0485	cchN	Δgbn 45h	WT 45h	0.0273455	0.177577	0.864289	0.912454	92.1407
SCO0486	cchM	Δgbn 45h	WT 45h	0.312644	0.256807	0.122269	0.226596	32.147
SCO0487	cchL	Δgbn 45h	WT 45h	0.0723312	0.141765	0.584433	0.713674	154.512
SCO0488	cchK	Δgbn 45h	WT 45h	-0.388056	0.153466	0.00595765	0.0183095	579.026
SCO0489	hypothetical protein	Δgbn 45h	WT 45h	-0.58023	0.177864	0.000329841	0.00148334	328.26
SCO0490	cchJ	Δgbn 45h	WT 45h	-0.231349	0.14701	0.0888449	0.176945	591.207
SCO0491	cchI	Δgbn 45h	WT 45h	-0.334095	0.160664	0.0221099	0.0561009	853.991
SCO0492	cchH	Δgbn 45h	WT 45h	-0.686233	0.17762	2.55e-05	0.000149599	4541.5
SCO0493	cchG	Δgbn 45h	WT 45h	-0.245137	0.171947	0.109199	0.207859	2473.25
SCO0494	cchF	Δgbn 45h	WT 45h	-0.339134	0.167965	0.0246763	0.0613816	3338.59
SCO0495	cchE	Δgbn 45h	WT 45h	-0.310082	0.115097	0.0044343	0.0142912	783.865
SCO0496	cchD	Δgbn 45h	WT 45h	-0.403581	0.151122	0.00383977	0.0126801	373.238
SCO0497	cchC	Δgbn 45h	WT 45h	-0.562386	0.12868	3.29e-06	2.34e-05	708.189
SCO0498	cchB	Δgbn 45h	WT 45h	-0.857701	0.305743	0.00067461	0.00278765	970.502
SCO0499	cchA	Δgbn 45h	WT 45h	-0.686222	0.169707	1.22e-05	7.7e-05	691.862
SCO0500	hypothetical protein	Δgbn 45h	WT 45h	0.411788	0.171642	0.00803581	0.0237246	2713.22
SCO0501	hypothetical protein	Δgbn 45h	WT 45h	-0.462666	0.209575	0.0106833	0.0302161	206.987
SCO0502	hypothetical protein	Δgbn 45h	WT 45h	0.235627	0.236028	0.219485	0.35391	53.8975
SCO0503	hypothetical protein	Δgbn 45h	WT 45h	0.476869	0.356592	0.0520702	0.113915	20.1523
SCO0504	DEAD/DEAH box helicase	Δgbn 45h	WT 45h	0.121063	0.119815	0.288179	0.434968	561.573
SCO0505	large, multifunctional hypothetical protein	Δgbn 45h	WT 45h	-0.105024	0.114051	0.3347	0.484684	359.018
SCO0506	nadE1	Δgbn 45h	WT 45h	-0.0961458	0.0918204	0.28124	0.426895	665.797
SCO0507	hypothetical protein	Δgbn 45h	WT 45h	-0.150741	0.157007	0.293292	0.440416	107.325
SCO0508	tetR family transcriptional regulator	Δgbn 45h	WT 45h	0.686102	0.338485	0.00779418	0.0230852	31.1295
SCO0509	glpK2	Δgbn 45h	WT 45h	0.456571	0.108751	1.13e-05	7.23e-05	7985.14
SCO0511	dehydrogenase	Δgbn 45h	WT 45h	0.762448	0.107598	2.72e-13	4.77e-12	300.423
SCO0512	regulatory protein	Δgbn 45h	WT 45h	0.628919	0.15565	1.47e-05	9.11e-05	140.965
SCO0513	hypothetical protein	Δgbn 45h	WT 45h	-0.0436729	0.106255	0.670958	0.774668	484.936
SCO0514	hypothetical protein	Δgbn 45h	WT 45h	-0.0148923	0.112745	0.889908	0.931275	349.615
SCO0516	lipoprotein	Δgbn 45h	WT 45h	-0.108252	0.19349	0.51952	0.658999	86.2414
SCO0517	hypothetical protein	Δgbn 45h	WT 45h	0.0422416	0.364757	0.763132	0.841569	3.97795
SCO0518	hypothetical protein	Δgbn 45h	WT 45h	0.153306	0.385405	0.350981	0.501228	5.09298
SCO0519	oxidoreductase	Δgbn 45h	WT 45h	-0.113956	0.273181	0.56544	0.697945	19.4686
SCO0520	tetR family transcriptional regulator	Δgbn 45h	WT 45h	-0.120751	0.226254	0.512696	0.653302	51.4774
SCO0521	TetR family transcriptional regulator	Δgbn 45h	WT 45h	-0.343241	0.115723	0.00183706	0.00669831	254.379
SCO0522	oxidoreductase	Δgbn 45h	WT 45h	-0.281285	0.235589	0.141846	0.254111	62.2497
SCO0523	transcriptional regulator	Δgbn 45h	WT 45h	0.0785434	0.190993	0.635922	0.751587	78.1823
SCO0524	gluconolactonase	Δgbn 45h	WT 45h	0.386367	0.147449	0.00466879	0.0148912	142.387
SCO0525	hypothetical protein	Δgbn 45h	WT 45h	-0.228807	0.0784934	0.00281551	0.00972776	943.517
SCO0526	oxidoreductase	Δgbn 45h	WT 45h	-0.0900022	0.104744	0.371069	0.521091	532.265
SCO0527	scoF	Δgbn 45h	WT 45h	-0.427792	0.103254	1.7e-05	0.000104256	7802.72
SCO0528	lipoprotein	Δgbn 45h	WT 45h	-0.367221	0.11867	0.001143	0.00442475	233.51
SCO0529	oxidoreductase	Δgbn 45h	WT 45h	-0.277798	0.136121	0.0284617	0.0688753	155.545
SCO0530	transcriptional regulator	Δgbn 45h	WT 45h	-0.170042	0.219804	0.351448	0.501712	60.9069
SCO0531	sugar transporter sugar binding protein	Δgbn 45h	WT 45h	0.453797	0.393806	0.0699545	0.145223	14.288
SCO0532	sugar transporter membrane protein	Δgbn 45h	WT 45h	0.499331	0.380534	0.0487861	0.107571	15.3912
SCO0533	sugar transporter membrane protein	Δgbn 45h	WT 45h	0.0564639	0.290644	0.774178	0.848858	17.0332
SCO0534	beta-hexosaminidase	Δgbn 45h	WT 45h	0.312895	0.256869	0.124033	0.228946	49.5521
SCO0535	hydrolase	Δgbn 45h	WT 45h	0.402519	0.25051	0.0478317	0.105985	43.2878
SCO0536	hypothetical protein	Δgbn 45h	WT 45h	0.55822	0.186171	0.00086183	0.00345569	124.75
SCO0537	hypothetical protein	Δgbn 45h	WT 45h	-0.0138188	0.151442	0.920108	0.948458	86.6244
SCO0538	sugar transporter sugar binding lipoprotein	Δgbn 45h	WT 45h	0.134269	0.189084	0.41841	0.567749	70.1397
SCO0539	sugar transporter membrane protein	Δgbn 45h	WT 45h	0.200108	0.255322	0.312537	0.461364	37.1044
SCO0540	sugar transport membrane protein	Δgbn 45h	WT 45h	0.116962	0.244785	0.546086	0.68124	33.1443
SCO0541	alpha-galactosidase	Δgbn 45h	WT 45h	0.616068	0.180756	0.000179398	0.000861087	95.1262
SCO0542	regulatory protein	Δgbn 45h	WT 45h	0.159726	0.0974332	0.0891649	0.177353	809.48
SCO0543	peptidase	Δgbn 45h	WT 45h	0.187716	0.206538	0.286903	0.433728	109.699
SCO0544	hypothetical protein	Δgbn 45h	WT 45h	-0.521495	0.178066	0.00118015	0.00455059	120.747
SCO0545	hypothetical protein	Δgbn 45h	WT 45h	-0.274148	0.15584	0.0544995	0.118208	120.992
SCO0546	pyc	Δgbn 45h	WT 45h	-0.346098	0.0917548	9.76e-05	0.000497926	1968.94
SCO0547	acyltransferase	Δgbn 45h	WT 45h	0.352435	0.272289	0.0943191	0.185539	24.6879
SCO0548	fabB2	Δgbn 45h	WT 45h	0.113456	0.161239	0.437252	0.585916	71.0004
SCO0549	acyl carrier protein	Δgbn 45h	WT 45h	0.386374	0.287347	0.076857	0.156895	22.8388
SCO0550	hypothetical protein	Δgbn 45h	WT 45h	0.0999666	0.194483	0.552414	0.686513	81.4452
SCO0551	histidine kinase	Δgbn 45h	WT 45h	-0.334666	0.139434	0.00997045	0.0285142	194.483
SCO0552	response regulator	Δgbn 45h	WT 45h	-0.420167	0.163818	0.00483452	0.0153201	121.037
SCO0553	hypothetical protein	Δgbn 45h	WT 45h	-0.111739	0.180618	0.489216	0.632425	76.8414
SCO0554	manA	Δgbn 45h	WT 45h	0.198522	0.233528	0.295599	0.442186	68.161
SCO0555	membrane-bound oxidoreductase	Δgbn 45h	WT 45h	-0.0490289	0.306135	0.79849	0.866869	141.31
SCO0556	hypothetical protein	Δgbn 45h	WT 45h	0.179616	0.201038	0.298238	0.44503	51.0864
SCO0557	MerR family transcriptional regulator	Δgbn 45h	WT 45h	0.195459	0.117173	0.0798086	0.162118	341.54
SCO0558	hypothetical protein	Δgbn 45h	WT 45h	0.490522	0.2073	0.00657767	0.0199724	56.985
SCO0559	hypothetical protein	Δgbn 45h	WT 45h	-0.519158	0.125884	1.49e-05	9.21e-05	254.758
SCO0560	cpeB, catC	Δgbn 45h	WT 45h	-0.67548	0.0883432	5.36e-15	1.1e-13	4366.95
SCO0561	furS, furA	Δgbn 45h	WT 45h	-0.538579	0.127756	8.66e-06	5.65e-05	693.704
SCO0562	hypothetical protein	Δgbn 45h	WT 45h	-0.0625037	0.105805	0.540751	0.676737	351.392
SCO0563	hypothetical protein	Δgbn 45h	WT 45h	0.792467	0.109211	7.9e-14	1.45e-12	600.716
SCO0564	hypothetical protein	Δgbn 45h	WT 45h	-7.34e-05	0.267444	0.998064	0.9987	20.5179
SCO0565	polyprenyl synthetase	Δgbn 45h	WT 45h	0.398141	0.356286	0.0933465	0.184083	16.3116
SCO0566	hypothetical protein	Δgbn 45h	WT 45h	-0.0328273	0.293875	0.863691	0.912068	18.9053
SCO0567	insertion element transposase	Δgbn 45h	WT 45h	0.193377	0.211488	0.277582	0.422884	55.9859
SCO0568	polyprenyl synthetase	Δgbn 45h	WT 45h	0.414282	0.15214	0.00317367	0.0107987	183.873
SCO0569	50S ribosomal protein L36	Δgbn 45h	WT 45h	0.455537	0.213086	0.012927	0.0355882	79.8502
SCO0570	rpmG2	Δgbn 45h	WT 45h	0.297731	0.143171	0.0248741	0.0617171	236.65
SCO0571	hypothetical protein	Δgbn 45h	WT 45h	0.0142076	0.22511	0.939747	0.960317	43.7467
SCO0572	cytosine permease	Δgbn 45h	WT 45h	0.0378447	0.199016	0.826816	0.886994	54.8194
SCO0573	hypothetical protein	Δgbn 45h	WT 45h	0.337844	0.278456	0.110811	0.210128	29.243
SCO0574	IclR family regulatory protein	Δgbn 45h	WT 45h	-0.100964	0.187511	0.538365	0.674935	69.1421
SCO0575	peptidase E	Δgbn 45h	WT 45h	-0.296195	0.151416	0.0336436	0.0792154	145.08
SCO0576	oxidoreductase	Δgbn 45h	WT 45h	-0.0885271	0.18806	0.590374	0.717543	76.6018
SCO0577	hypothetical protein	Δgbn 45h	WT 45h	0.0253995	0.239402	0.895831	0.934434	30.6328
SCO0578	triosephosphate isomerase	Δgbn 45h	WT 45h	-0.0390533	0.26223	0.840261	0.895646	36.0102
SCO0579	ribose 5-phosphate isomerase	Δgbn 45h	WT 45h	-0.0203016	0.269709	0.914264	0.945736	23.9211
SCO0580	dihydroxyacetone kinase	Δgbn 45h	WT 45h	-0.186026	0.23007	0.322005	0.471613	75.5316
SCO0581	transporter	Δgbn 45h	WT 45h	0.0166164	0.177648	0.91687	0.946933	82.6331
SCO0582	transcriptional regulator	Δgbn 45h	WT 45h	-0.111902	0.132806	0.369072	0.518812	179.236
SCO0583	cytochrome P450	Δgbn 45h	WT 45h	-0.418661	0.10769	5.09e-05	0.000276147	510.794
SCO0584	cytochrome P450	Δgbn 45h	WT 45h	-0.427088	0.0799231	4.56e-08	4.28e-07	2437.07
SCO0585	cvnD11	Δgbn 45h	WT 45h	-0.442472	0.0996037	4.17e-06	2.91e-05	940.557
SCO0586	cvnC11	Δgbn 45h	WT 45h	-0.431297	0.110093	4.3e-05	0.000237879	673.674
SCO0587	cvnB11	Δgbn 45h	WT 45h	-0.453079	0.10367	5.53e-06	3.74e-05	1014.51
SCO0588	cvnA11	Δgbn 45h	WT 45h	-0.449706	0.0738888	4.84e-10	5.83e-09	5622.18
SCO0589	LysR family transcriptional regulator	Δgbn 45h	WT 45h	-0.0826391	0.146106	0.542051	0.677823	117.928
SCO0590	oxidoreductase	Δgbn 45h	WT 45h	-1.15847	0.125396	2.67e-21	9.24e-20	317.007
SCO0591	lysozyme	Δgbn 45h	WT 45h	0.113459	0.0733982	0.120275	0.223854	5404.16
SCO0592	hypothetical protein	Δgbn 45h	WT 45h	0.0839754	0.125015	0.481739	0.62544	2614.59
SCO0593	hypothetical protein	Δgbn 45h	WT 45h	0.260546	0.121034	0.0234116	0.0588705	213.875
SCO0594	methyltransferase	Δgbn 45h	WT 45h	-0.0582806	0.197411	0.730552	0.8193	58.8905
SCO0595	hypothetical protein	Δgbn 45h	WT 45h	0.272576	0.111894	0.0108226	0.0305615	283.642
SCO0596	dpsA	Δgbn 45h	WT 45h	-0.0325902	0.160794	0.821502	0.88285	554.368
SCO0597	hypothetical protein	Δgbn 45h	WT 45h	-0.0802863	0.0871236	0.343705	0.493986	821.303
SCO0598	rsbB	Δgbn 45h	WT 45h	-0.359412	0.0981236	0.000145268	0.000710751	525.558
SCO0599	rsbA	Δgbn 45h	WT 45h	-0.448812	0.0822993	2.44e-08	2.4e-07	701.15
SCO0600	sig8, sigB	Δgbn 45h	WT 45h	-0.190604	0.143696	0.151817	0.267332	434.264
SCO0601	hypothetical protein	Δgbn 45h	WT 45h	0.0541753	0.111162	0.613497	0.733984	838.731
SCO0602	femY	Δgbn 45h	WT 45h	-0.180351	0.0860116	0.0312174	0.074623	989.46
SCO0603	amino transferase	Δgbn 45h	WT 45h	-0.0152051	0.100808	0.875808	0.921008	474.952
SCO0604	hypothetical protein	Δgbn 45h	WT 45h	0.0884901	0.158185	0.541335	0.677196	131.261
SCO0605	AraC family transcription regulator	Δgbn 45h	WT 45h	-0.222853	0.15614	0.118449	0.221241	104.08
SCO0606	hypothetical protein	Δgbn 45h	WT 45h	0.032961	0.113113	0.762227	0.840926	217.805
SCO0607	lipoprotein	Δgbn 45h	WT 45h	1.33084	0.1089	2.28e-35	1.51e-33	749.592
SCO0608	regulatory protein	Δgbn 45h	WT 45h	0.0567607	0.0753689	0.448404	0.595238	2530.58
SCO0609	hypothetical protein	Δgbn 45h	WT 45h	0.0869734	0.121351	0.445366	0.592538	450.133
SCO0610	GntR family transcriptional regulator	Δgbn 45h	WT 45h	-0.0699803	0.15278	0.617584	0.737471	126.834
SCO0611	hypothetical protein	Δgbn 45h	WT 45h	0.0111806	0.224536	0.953426	0.968742	43.3102
SCO0612	hypothetical protein	Δgbn 45h	WT 45h	0.269202	0.234184	0.159667	0.278282	51.1811
SCO0613	arcA	Δgbn 45h	WT 45h	0.199691	0.0977185	0.0348032	0.0813883	669.093
SCO0614	hypothetical protein	Δgbn 45h	WT 45h	-0.152369	0.136201	0.230951	0.367489	123.117
SCO0615	hypothetical protein	Δgbn 45h	WT 45h	0.428309	0.151861	0.00236488	0.00833981	1959.13
SCO0616	hypothetical protein	Δgbn 45h	WT 45h	0.253121	0.125884	0.0333949	0.0787718	1652.32
SCO0617	phosphoketolase	Δgbn 45h	WT 45h	-0.36515	0.103821	0.000250807	0.00116052	631.649
SCO0618	hypothetical protein	Δgbn 45h	WT 45h	0.15795	0.289765	0.439458	0.587838	19.8177
SCO0619	hypothetical protein	Δgbn 45h	WT 45h	0.107626	0.168105	0.479068	0.623726	101.636
SCO0620	hypothetical protein	Δgbn 45h	WT 45h	-0.0630501	0.196077	0.712386	0.806436	89.3307
SCO0621	hypothetical protein	Δgbn 45h	WT 45h	-0.0474013	0.207076	0.785689	0.857881	36.5316
SCO0622	TetR family transcriptional regulator	Δgbn 45h	WT 45h	-0.0367704	0.124972	0.754779	0.836239	211.119
SCO0623	membrane transport protein	Δgbn 45h	WT 45h	0.0112878	0.109541	0.915548	0.946358	393.634
SCO0624	hypothetical protein	Δgbn 45h	WT 45h	-0.176074	0.214148	0.32687	0.476424	51.1415
SCO0625	transporter	Δgbn 45h	WT 45h	0.118293	0.218029	0.515272	0.655191	43.6554
SCO0626	hypothetical protein	Δgbn 45h	WT 45h	0.369952	0.339203	0.108533	0.206759	23.8273
SCO0627	ATP-utilizing protein	Δgbn 45h	WT 45h	-0.00852571	0.136942	0.944067	0.962975	148.435
SCO0628	hypothetical protein	Δgbn 45h	WT 45h	-0.00922329	0.1768	0.951118	0.967023	72.0974
SCO0629	transcriptional regulator	Δgbn 45h	WT 45h	1.56698	0.186338	3.79e-18	1.09e-16	111.668
SCO0630	acetyltransferase	Δgbn 45h	WT 45h	1.21091	0.356292	5.77e-05	0.000310082	353.951
SCO0631	hypothetical protein	Δgbn 45h	WT 45h	0.937078	0.279098	0.000100912	0.00051293	64.8888
SCO0632	RNA polymerase sigma factor SigK	Δgbn 45h	WT 45h	-0.109459	0.309064	0.578286	0.709447	126.154
SCO0633	hypothetical protein	Δgbn 45h	WT 45h	-0.167507	0.286685	0.410537	0.559917	103.398
SCO0635	hypothetical protein	Δgbn 45h	WT 45h	0.930139	0.154027	2.42e-10	3.06e-09	180.098
SCO0636	ABC transporter ATP-binding protein	Δgbn 45h	WT 45h	0.888281	0.227218	1.37e-05	8.58e-05	180.889
SCO0637	hypothetical protein	Δgbn 45h	WT 45h	-0.129741	0.223792	0.4803	0.624502	303.615
SCO0638	lipoprotein	Δgbn 45h	WT 45h	-0.171015	0.352994	0.377804	0.528058	760.963
SCO0639	hypothetical protein	Δgbn 45h	WT 45h	-0.312965	0.135689	0.0136243	0.0372058	353.723
SCO0640	hypothetical protein	Δgbn 45h	WT 45h	-0.118741	0.116419	0.285022	0.431383	310.881
SCO0641	terD	Δgbn 45h	WT 45h	-0.0664128	0.0931082	0.457324	0.603329	1281.42
SCO0642	hypothetical protein	Δgbn 45h	WT 45h	-0.272304	0.0913546	0.00209436	0.00747999	524.494
SCO0643	cellulose-binding protein	Δgbn 45h	WT 45h	0.136464	0.252786	0.48505	0.629009	44.9562
SCO0644	hypothetical protein	Δgbn 45h	WT 45h	-0.284686	0.113323	0.00856525	0.0250288	30146.1
SCO0645	Zinc-containing dehydrogenase	Δgbn 45h	WT 45h	0.114788	0.149764	0.406163	0.556328	165.614
SCO0646	TetR family transcriptional regulator	Δgbn 45h	WT 45h	0.233263	0.207781	0.187202	0.314194	50.1053
SCO0647	short chain oxidoreductase	Δgbn 45h	WT 45h	0.209321	0.173053	0.179926	0.304588	69.5681
SCO0648	methyltransferase	Δgbn 45h	WT 45h	-0.551788	0.112967	3.58e-07	2.95e-06	599.32
SCO0649	gvpO2.	Δgbn 45h	WT 45h	0.089826	0.126421	0.453939	0.600241	896.511
SCO0650	gvpA2	Δgbn 45h	WT 45h	-0.00919311	0.0920026	0.95828	0.972163	1128.09
SCO0651	gvpF2	Δgbn 45h	WT 45h	0.0624669	0.0858877	0.456372	0.602276	1116.78
SCO0652	gvpG2	Δgbn 45h	WT 45h	0.0188274	0.0881458	0.8282	0.887982	514.074
SCO0653	gvpY2	Δgbn 45h	WT 45h	0.0429342	0.0992647	0.658729	0.766981	1291.07
SCO0654	gvpZ2	Δgbn 45h	WT 45h	0.0595745	0.0803913	0.451294	0.597534	2098.43
SCO0655	gvpJ2	Δgbn 45h	WT 45h	0.0575567	0.0927449	0.520051	0.659353	730.354
SCO0656	gvpL2	Δgbn 45h	WT 45h	-0.0107107	0.109604	0.918093	0.947572	1001.86
SCO0657	gvpS2	Δgbn 45h	WT 45h	0.0781653	0.14361	0.557451	0.691348	158.685
SCO0658	gvpK2	Δgbn 45h	WT 45h	0.187393	0.129859	0.126706	0.232457	188.821
SCO0659	DeoR family transcriptional regulator	Δgbn 45h	WT 45h	0.0795191	0.098569	0.404383	0.554529	291.343
SCO0660	solute-binding lipoprotein	Δgbn 45h	WT 45h	-0.416089	0.217662	0.0249073	0.0617409	64.0412
SCO0661	binding protein dependent transport protein	Δgbn 45h	WT 45h	0.0713109	0.189793	0.669241	0.773712	57.3268
SCO0662	binding protein dependent transport protein	Δgbn 45h	WT 45h	-0.173912	0.206658	0.322894	0.472473	47.0995
SCO0663	2-hydroxyacid dehydrogenase	Δgbn 45h	WT 45h	0.100211	0.255289	0.607179	0.729489	40.5089
SCO0664	hypothetical protein	Δgbn 45h	WT 45h	-0.0490435	0.152145	0.725647	0.815482	117.571
SCO0665	hypothetical protein	Δgbn 45h	WT 45h	0.144185	0.0909992	0.0958107	0.187579	1409.56
SCO0666	catB	Δgbn 45h	WT 45h	0.212693	0.0866536	0.012952	0.0356431	5654.06
SCO0667	hypothetical protein	Δgbn 45h	WT 45h	0.0931146	0.160162	0.525167	0.663638	97.2283
SCO0668	flavoprotein	Δgbn 45h	WT 45h	0.27023	0.200789	0.11861	0.221438	56.7072
SCO0669	TetR family transcriptional regulator	Δgbn 45h	WT 45h	0.0867046	0.20041	0.615218	0.735366	64.9513
SCO0670	glpD	Δgbn 45h	WT 45h	0.230542	0.137906	0.0738801	0.151805	228.272
SCO0671	hypothetical protein	Δgbn 45h	WT 45h	0.515234	0.176523	0.00126329	0.0048379	696.031
SCO0672	anti-sigma factor antagonist	Δgbn 45h	WT 45h	-0.444521	0.097666	2.45e-06	1.77e-05	486.82
SCO0673	hypothetical protein	Δgbn 45h	WT 45h	-0.240848	0.102795	0.0148586	0.040051	497.646
SCO0674	xysA	Δgbn 45h	WT 45h	-0.374791	0.178615	0.018785	0.0489796	141.948
SCO0675	hypothetical protein	Δgbn 45h	WT 45h	-0.0219532	0.127904	0.837866	0.894431	281.675
SCO0676	integral membrane sensor protein	Δgbn 45h	WT 45h	-0.0318453	0.0828853	0.693227	0.792426	1303.52
SCO0677	csn	Δgbn 45h	WT 45h	-0.227219	0.152472	0.10418	0.200311	191.846
SCO0678	hypothetical protein	Δgbn 45h	WT 45h	-0.0285484	0.140427	0.851092	0.902652	231.98
SCO0679	hypothetical protein	Δgbn 45h	WT 45h	-0.798854	0.277796	0.000642974	0.00267462	37.9395
SCO0680	transmembrane efflux protein	Δgbn 45h	WT 45h	-0.155345	0.121121	0.176128	0.299973	258.427
SCO0681	ferredoxin/ferredoxin-NADP reductase	Δgbn 45h	WT 45h	-1.78888	0.0792084	4.8e-113	2.21e-110	5161.99
SCO0682	hypothetical protein	Δgbn 45h	WT 45h	-0.576526	0.0833474	1.58e-12	2.58e-11	4247.33
SCO0683	hypothetical protein	Δgbn 45h	WT 45h	-0.642015	0.123838	5.89e-08	5.45e-07	2098.2
SCO0684	hypothetical protein	Δgbn 45h	WT 45h	-0.658637	0.081726	2.01e-16	4.91e-15	2027.66
SCO0685	hypothetical protein	Δgbn 45h	WT 45h	-0.56914	0.0860944	1.29e-11	1.91e-10	2081.37
SCO0686	hypothetical protein	Δgbn 45h	WT 45h	0.298921	0.136645	0.019193	0.0498446	203.85
SCO0687	oxidoreductase	Δgbn 45h	WT 45h	-0.049208	0.111724	0.649711	0.761573	225.126
SCO0688	hypothetical protein	Δgbn 45h	WT 45h	-0.015749	0.139231	0.900906	0.937731	203.88
SCO0689	oxidoreductase, iron-sulfur binding subunit	Δgbn 45h	WT 45h	0.0357238	0.164531	0.808573	0.873539	277.455
SCO0690	oxidoreductase, molybdopterin binding subunit	Δgbn 45h	WT 45h	0.0782998	0.184046	0.633428	0.748865	292.63
SCO0691	oxidoreductase	Δgbn 45h	WT 45h	0.208118	0.162745	0.159242	0.277726	855.659
SCO0692	hypothetical protein	Δgbn 45h	WT 45h	0.073647	0.0917704	0.410711	0.559917	4935.8
SCO0693	hypothetical protein	Δgbn 45h	WT 45h	-0.113062	0.203511	0.512953	0.653523	58.0277
SCO0694	hypothetical protein	Δgbn 45h	WT 45h	0.224594	0.272948	0.271864	0.416289	25.9623
SCO0695	hypothetical protein	Δgbn 45h	WT 45h	-0.238538	0.118658	0.0342487	0.0803028	654.678
SCO0696	hypothetical protein	Δgbn 45h	WT 45h	0.97266	0.280389	6.71e-05	0.000354731	46.6225
SCO0698	hypothetical protein	Δgbn 45h	WT 45h	0.156722	0.234537	0.409411	0.559201	68.0516
SCO0699	hypothetical protein	Δgbn 45h	WT 45h	0.203635	0.244069	0.296051	0.442778	47.6412
SCO0700	ABC transporter ATP-binding protein	Δgbn 45h	WT 45h	-0.325534	0.0869106	0.000105032	0.000531803	1254.33
SCO0701	hypothetical protein	Δgbn 45h	WT 45h	-0.440525	0.0791855	1.28e-08	1.29e-07	2600.19
SCO0702	regulator	Δgbn 45h	WT 45h	-0.10271	0.0751554	0.163206	0.283253	6878.21
SCO0703	regulator	Δgbn 45h	WT 45h	-0.557321	0.0824672	4.93e-12	7.64e-11	2936.31
SCO0705	hypothetical protein	Δgbn 45h	WT 45h	-0.591905	0.0584837	1.46e-24	6.05e-23	4663.95
SCO0706	lipoprotein	Δgbn 45h	WT 45h	0.271699	0.357488	0.214263	0.347706	11.1775
SCO0707	branched-chain amino acid ABC transporter permease	Δgbn 45h	WT 45h	1.21579	0.544486	0.0018435	0.00671665	13.2807
SCO0708	branched-chain amino acid ABC transporter	Δgbn 45h	WT 45h	0.547862	0.527655	0.048271	0.106645	9.05085
SCO0709	branched-chain amino acid ABC transporter ATP-binding protein	Δgbn 45h	WT 45h	-0.096663	0.352057	0.574304	0.705666	7.60995
SCO0710	branched-chain amino acid ABC transporter ATP-binding protein	Δgbn 45h	WT 45h	0.734542	0.566245	0.0216522	0.0551178	8.3621
SCO0711	hypothetical protein	Δgbn 45h	WT 45h	-0.19762	0.247827	0.310222	0.458897	35.5778
SCO0712	lipR	Δgbn 45h	WT 45h	0.168574	0.21898	0.354259	0.504165	41.1225
SCO0713	lipA	Δgbn 45h	WT 45h	0.0745663	0.23929	0.696754	0.79451	35.399
SCO0714	oxidoreductase	Δgbn 45h	WT 45h	-0.387071	0.128115	0.00134965	0.00512606	243.184
SCO0715	hypothetical protein	Δgbn 45h	WT 45h	-0.268123	0.190758	0.107993	0.206079	78.7013
SCO0716	glycosyl hydrolase	Δgbn 45h	WT 45h	-0.987994	0.248455	9.2e-06	5.98e-05	51.3723
SCO0717	hypothetical protein	Δgbn 45h	WT 45h	0.197583	0.136521	0.123998	0.228946	175.391
SCO0718	hypothetical protein	Δgbn 45h	WT 45h	0.228876	0.11657	0.0399818	0.0911354	486.804
SCO0719	hypothetical protein	Δgbn 45h	WT 45h	0.0826201	0.129952	0.49998	0.641057	425.055
SCO0720	hypothetical protein	Δgbn 45h	WT 45h	-0.03457	0.0895161	0.690286	0.790278	562.885
SCO0721	glycosyl transferase	Δgbn 45h	WT 45h	-0.236783	0.10645	0.0203599	0.0524064	531.864
SCO0722	hydrolase	Δgbn 45h	WT 45h	-0.242254	0.122016	0.0365127	0.0846495	246.094
SCO0723	fructose transport system kinase	Δgbn 45h	WT 45h	0.0390794	0.11412	0.721721	0.812467	446.065
SCO0724	transcriptional regulator	Δgbn 45h	WT 45h	-0.208587	0.10855	0.0447342	0.0999004	363.933
SCO0725	hypothetical protein	Δgbn 45h	WT 45h	-0.386317	0.162427	0.00895917	0.0260151	162.638
SCO0726	oxidoreductase	Δgbn 45h	WT 45h	-0.218512	0.139079	0.0917568	0.181455	175.472
SCO0727	hypothetical protein	Δgbn 45h	WT 45h	-0.0563418	0.212196	0.750913	0.833456	81.2898
SCO0728	regulatory protein	Δgbn 45h	WT 45h	-0.228976	0.236606	0.230626	0.367194	85.4859
SCO0729	hypothetical protein	Δgbn 45h	WT 45h	0.0383984	0.187136	0.815227	0.878515	100.198
SCO0730	hypothetical protein	Δgbn 45h	WT 45h	-0.350823	0.127867	0.0036051	0.0120216	358.169
SCO0731	transferase	Δgbn 45h	WT 45h	-0.477711	0.128674	8.62e-05	0.000445229	565.893
SCO0732	protease	Δgbn 45h	WT 45h	0.142031	0.113156	0.187763	0.314799	2445.37
SCO0733	hypothetical protein	Δgbn 45h	WT 45h	0.882848	0.111817	5.01e-16	1.17e-14	496.283
SCO0734	transcriptional repressor	Δgbn 45h	WT 45h	-0.0830981	0.161301	0.571415	0.702997	303.689
SCO0735	oxidoreductase	Δgbn 45h	WT 45h	-0.371688	0.110241	0.000428816	0.00186658	567.907
SCO0736	hypothetical protein	Δgbn 45h	WT 45h	-0.748749	0.0915331	6.24e-17	1.59e-15	2700.15
SCO0737	oxidoreductase	Δgbn 45h	WT 45h	-0.155999	0.153413	0.267547	0.411365	117.169
SCO0738	hypothetical protein	Δgbn 45h	WT 45h	-0.0460937	0.183338	0.773616	0.84857	104.786
SCO0739	short chain dehydrogenase	Δgbn 45h	WT 45h	-0.281069	0.120625	0.0138287	0.0376591	461.77
SCO0740	hydrolase	Δgbn 45h	WT 45h	-0.250282	0.109541	0.0168268	0.0445702	532.965
SCO0741	oxidoreductase	Δgbn 45h	WT 45h	-0.335665	0.0887145	9.67e-05	0.000493639	814.709
SCO0742	ABC transporter	Δgbn 45h	WT 45h	-0.251618	0.106517	0.0137831	0.0375715	621.66
SCO0743	hypothetical protein	Δgbn 45h	WT 45h	-0.302269	0.134388	0.0162785	0.0432493	1138.09
SCO0744	hypothetical protein	Δgbn 45h	WT 45h	0.373439	0.221469	0.0457824	0.102006	70.4843
SCO0745	TetR family transcriptional regulator	Δgbn 45h	WT 45h	0.111066	0.252075	0.568302	0.700266	27.1433
SCO0746	Ser/Thr protein kinase	Δgbn 45h	WT 45h	-0.235689	0.218221	0.196965	0.326388	53.0354
SCO0747	hypothetical protein	Δgbn 45h	WT 45h	0.045856	0.156705	0.751276	0.833653	149.662
SCO0748	hydrolase	Δgbn 45h	WT 45h	-0.225902	0.189626	0.173617	0.29705	85.2962
SCO0749	dehydratase	Δgbn 45h	WT 45h	0.0976143	0.169347	0.523551	0.662719	112.291
SCO0750	hypothetical protein	Δgbn 45h	WT 45h	-0.298311	0.136707	0.0194535	0.0503877	166.37
SCO0751	regulatory protein	Δgbn 45h	WT 45h	-0.0365602	0.0955483	0.701337	0.79886	1217.77
SCO0752	salO	Δgbn 45h	WT 45h	-0.606708	0.115355	4.28e-08	4.03e-07	6845.04
SCO0753	hypothetical protein	Δgbn 45h	WT 45h	-0.505032	0.178304	0.00170577	0.0063165	146.903
SCO0754	hypothetical protein	Δgbn 45h	WT 45h	0.273924	0.302893	0.203515	0.334556	21.241
SCO0755	ABC transporter	Δgbn 45h	WT 45h	0.0694825	0.24626	0.718259	0.810081	33.6565
SCO0756	ABC transporter	Δgbn 45h	WT 45h	0.0749442	0.204694	0.66725	0.772935	60.9634
SCO0757	phosphatase	Δgbn 45h	WT 45h	-0.154891	0.177435	0.325624	0.474962	190.414
SCO0758	hypothetical protein	Δgbn 45h	WT 45h	-0.244131	0.184782	0.13342	0.242114	81.3018
SCO0759	hypothetical protein	Δgbn 45h	WT 45h	-0.034075	0.166822	0.832298	0.891066	163.885
SCO0760	methyltransferase	Δgbn 45h	WT 45h	0.0872872	0.15302	0.535817	0.672925	243.226
SCO0761	hypothetical protein	Δgbn 45h	WT 45h	0.179123	0.152837	0.202626	0.333375	182.237
SCO0762	sti1	Δgbn 45h	WT 45h	0.511571	0.162274	0.000597406	0.00250693	1062.71
SCO0763	oxidoreductase	Δgbn 45h	WT 45h	-0.134013	0.126164	0.260454	0.403066	309.644
SCO0764	hydrolase	Δgbn 45h	WT 45h	0.0523103	0.0926506	0.558229	0.691767	1014.89
SCO0765	cel1	Δgbn 45h	WT 45h	-0.291967	0.197301	0.0873893	0.174439	169.509
SCO0766	beta-galactosidase	Δgbn 45h	WT 45h	0.260477	0.177211	0.0994887	0.19311	77.7199
SCO0767	hypothetical protein	Δgbn 45h	WT 45h	0.0313734	0.0729805	0.666633	0.772633	2080.87
SCO0768	lipoprotein	Δgbn 45h	WT 45h	0.150278	0.107534	0.146209	0.260263	363.227
SCO0769	aldo/keto reductase	Δgbn 45h	WT 45h	0.106897	0.128802	0.377459	0.527797	353.199
SCO0770	hypothetical protein	Δgbn 45h	WT 45h	-0.222899	0.129101	0.0657566	0.138241	164.863
SCO0771	hypothetical protein	Δgbn 45h	WT 45h	-0.17031	0.166473	0.25579	0.397259	126.077
SCO0772	regulatory protein	Δgbn 45h	WT 45h	0.535148	0.203451	0.00279089	0.00965121	91.1914
SCO0773	soyB2	Δgbn 45h	WT 45h	0.0383748	0.217111	0.833133	0.891441	44.2592
SCO0774	cytochrome P450	Δgbn 45h	WT 45h	0.610969	0.294757	0.00879924	0.0256266	157.827
SCO0775	hypothetical protein	Δgbn 45h	WT 45h	-0.421735	0.168281	0.00551641	0.0171551	178.699
SCO0776	hypothetical protein	Δgbn 45h	WT 45h	-0.236442	0.157303	0.0984135	0.191555	199.261
SCO0777	hypothetical protein	Δgbn 45h	WT 45h	-0.181912	0.100559	0.0601246	0.12828	492.246
SCO0778	hypothetical protein	Δgbn 45h	WT 45h	-0.0952347	0.124174	0.418573	0.567872	176.042
SCO0779	hypothetical protein	Δgbn 45h	WT 45h	-0.114146	0.122294	0.322591	0.472117	235.88
SCO0780	zinc-binding oxidoreductase	Δgbn 45h	WT 45h	-0.164603	0.106758	0.108389	0.206635	354.57
SCO0781	anti sigma factor antagonist	Δgbn 45h	WT 45h	0.0232918	0.152201	0.86412	0.912398	112.96
SCO0782	prsA	Δgbn 45h	WT 45h	-0.178082	0.125482	0.133025	0.241508	209.333
SCO0783	tetM	Δgbn 45h	WT 45h	1.20069	0.330584	2.53e-05	0.00014888	748.064
SCO0784	hypothetical protein	Δgbn 45h	WT 45h	0.847501	0.4144	0.00506077	0.0159597	19.0156
SCO0785	hypothetical protein	Δgbn 45h	WT 45h	0.98651	0.542197	0.00611741	0.0187417	10.5206
SCO0786	hypothetical protein	Δgbn 45h	WT 45h	0.562242	0.609734	0.0434676	0.0975719	13.4049
SCO0787	hydrolase	Δgbn 45h	WT 45h	0.382245	0.152498	0.00653379	0.0198699	217.932
SCO0788	hypothetical protein	Δgbn 45h	WT 45h	0.515281	0.135584	5.5e-05	0.000296476	242.317
SCO0789	hypothetical protein	Δgbn 45h	WT 45h	0.524445	0.159493	0.000395415	0.00173836	398.415
SCO0790	hydrolase	Δgbn 45h	WT 45h	0.255909	0.139344	0.0501458	0.110321	308.178
SCO0791	hypothetical protein	Δgbn 45h	WT 45h	0.394795	0.15625	0.00594469	0.0182768	160.968
SCO0792	hypothetical protein	Δgbn 45h	WT 45h	0.0589278	0.298334	0.771553	0.84752	374.694
SCO0793	hypothetical protein	Δgbn 45h	WT 45h	0.0630031	0.124065	0.593746	0.719634	271.689
SCO0794	transcriptional regulator	Δgbn 45h	WT 45h	0.0206701	0.110335	0.842316	0.897227	353.42
SCO0795	hypothetical protein	Δgbn 45h	WT 45h	1.12688	0.277306	4.99e-06	3.4e-05	71.9699
SCO0796	hypothetical protein	Δgbn 45h	WT 45h	-0.302167	0.110549	0.00421441	0.0137095	481.452
SCO0797	hypothetical protein	Δgbn 45h	WT 45h	-0.208716	0.115235	0.0581267	0.124764	597.791
SCO0798	hypothetical protein	Δgbn 45h	WT 45h	-0.028961	0.0966981	0.757965	0.838229	532.834
SCO0799	hypothetical protein	Δgbn 45h	WT 45h	0.182007	0.179961	0.25574	0.397259	473.512
SCO0800	TetR family transcriptional regulator	Δgbn 45h	WT 45h	-0.0651459	0.217487	0.716685	0.809237	40.3214
SCO0801	cytochrome P450	Δgbn 45h	WT 45h	-0.145163	0.179383	0.36041	0.510437	112.101
SCO0802	hypothetical protein	Δgbn 45h	WT 45h	-0.312238	0.141379	0.0174163	0.0458837	152.892
SCO0803	RNA polymerase sigma factor	Δgbn 45h	WT 45h	-0.0162665	0.0940378	0.852148	0.903408	577.172
SCO0804	hypothetical protein	Δgbn 45h	WT 45h	0.0901959	0.0873902	0.289614	0.436222	920.364
SCO0805	prolyl aminopeptidase	Δgbn 45h	WT 45h	0.1724	0.0942668	0.0596674	0.127547	604.601
SCO0806	LacI family transcriptional regulator	Δgbn 45h	WT 45h	-0.08669	0.147695	0.525207	0.663638	123.059
SCO0807	hypothetical protein	Δgbn 45h	WT 45h	-0.080311	0.289849	0.682584	0.784397	14.0291
SCO0808	solute-binding lipoprotein	Δgbn 45h	WT 45h	0.323038	0.261347	0.1148	0.215813	39.2825
SCO0809	ABC transporter permease	Δgbn 45h	WT 45h	0.369906	0.360892	0.113354	0.213659	14.457
SCO0810	ABC transporter permease	Δgbn 45h	WT 45h	0.155696	0.267907	0.437708	0.586327	23.986
SCO0811	ABC transporter ATP-binding protein	Δgbn 45h	WT 45h	0.287674	0.230049	0.128439	0.235086	39.8218
SCO0812	sugar isomerase	Δgbn 45h	WT 45h	0.256992	0.299746	0.228068	0.363836	18.648
SCO0813	short chain dehydrogenase	Δgbn 45h	WT 45h	-0.0102596	0.196786	0.949672	0.96618	44.8301
SCO0814	rhamnose kinase	Δgbn 45h	WT 45h	1.01003	0.477638	0.0031582	0.0107508	18.2303
SCO0815	hypothetical protein	Δgbn 45h	WT 45h	-0.764274	0.217359	8.22e-05	0.000426131	55.8137
SCO0816	iron-sulfur protein	Δgbn 45h	WT 45h	-0.585915	0.174495	0.000230574	0.00107387	92.0357
SCO0817	hypothetical protein	Δgbn 45h	WT 45h	-0.259868	0.24129	0.178943	0.303318	37.6678
SCO0818	ABC transporter ATP-binding protein	Δgbn 45h	WT 45h	-0.133578	0.197333	0.432224	0.580898	50.9969
SCO0819	transmembrane transport protein	Δgbn 45h	WT 45h	-0.0191288	0.196517	0.90812	0.94208	52.7248
SCO0820	hypothetical protein	Δgbn 45h	WT 45h	0.312317	0.176332	0.0476937	0.105757	340.533
SCO0821	threonine dehydratase	Δgbn 45h	WT 45h	-0.141004	0.144713	0.293131	0.440258	139.276
SCO0822	DNA-binding protein	Δgbn 45h	WT 45h	0.00548147	0.152136	0.971206	0.980204	105.993
SCO0823	GntR family transcriptional regulator	Δgbn 45h	WT 45h	1.55712	0.181983	1.02e-18	3e-17	125.115
SCO0824	ABC transporter ATP-binding protein	Δgbn 45h	WT 45h	1.15854	0.144676	1.4e-16	3.51e-15	180.524
SCO0825	transmembrane transport protein	Δgbn 45h	WT 45h	0.883602	0.237131	2.85e-05	0.000164643	102.084
SCO0826	hypothetical protein	Δgbn 45h	WT 45h	0.280812	0.150237	0.0426661	0.0961941	101.559
SCO0827	hypothetical protein	Δgbn 45h	WT 45h	0.317612	0.254775	0.116491	0.218369	42.6905
SCO0828	alkaline phosphatase	Δgbn 45h	WT 45h	-0.152482	0.102049	0.12066	0.224517	1091.16
SCO0829	serine protease	Δgbn 45h	WT 45h	-0.115838	0.117277	0.2986	0.445458	2256.79
SCO0830	penicillin-binding protein	Δgbn 45h	WT 45h	0.0354445	0.0857095	0.676931	0.7795	721.88
SCO0831	hypothetical protein	Δgbn 45h	WT 45h	0.182189	0.112884	0.0914535	0.180998	1033.65
SCO0832	hypothetical protein	Δgbn 45h	WT 45h	0.154068	0.113454	0.15616	0.273652	1496.19
SCO0833	hypothetical protein	Δgbn 45h	WT 45h	0.160811	0.125131	0.17625	0.30005	1539.96
SCO0834	hypothetical protein	Δgbn 45h	WT 45h	0.078211	0.293639	0.706411	0.80214	2314.97
SCO0835	methyltransferase	Δgbn 45h	WT 45h	-0.108207	0.217705	0.550008	0.684716	43.6124
SCO0836	hypothetical protein	Δgbn 45h	WT 45h	0.192251	0.250722	0.328869	0.478006	26.638
SCO0837	hypothetical protein	Δgbn 45h	WT 45h	0.0693192	0.217595	0.705993	0.802014	32.4498
SCO0838	hypothetical protein	Δgbn 45h	WT 45h	0.195921	0.16437	0.190245	0.317399	155.034
SCO0839	transmembrane transport protein	Δgbn 45h	WT 45h	0.141452	0.134298	0.262419	0.405126	213.778
SCO0840	MarR family transcriptional regulator	Δgbn 45h	WT 45h	0.0204036	0.144691	0.881292	0.925174	125.732
SCO0841	oxidoreductase	Δgbn 45h	WT 45h	0.0396973	0.126194	0.742097	0.828149	169.575
SCO0842	phr	Δgbn 45h	WT 45h	0.170689	0.185987	0.297711	0.444572	68.0987
SCO0843	hypothetical protein	Δgbn 45h	WT 45h	-0.226177	0.166117	0.132505	0.24082	110.843
SCO0844	DNA-binding protein	Δgbn 45h	WT 45h	0.0126769	0.158846	0.930428	0.954401	112.874
SCO0845	hypothetical protein	Δgbn 45h	WT 45h	-0.116078	0.15866	0.420822	0.570036	94.2285
SCO0846	hypothetical protein	Δgbn 45h	WT 45h	-0.846739	0.12541	2.5e-12	4.01e-11	369.525
SCO0847	lyase	Δgbn 45h	WT 45h	-1.73688	0.110535	9.8e-57	1.24e-54	526.903
SCO0848	oxidoreductase	Δgbn 45h	WT 45h	0.121728	0.116241	0.273474	0.418182	683.351
SCO0849	hypothetical protein	Δgbn 45h	WT 45h	0.20174	0.410372	0.2381	0.37604	7.02347
SCO0850	hypothetical protein	Δgbn 45h	WT 45h	0.00247627	0.0973163	0.982987	0.987899	1002.22
SCO0851	PfkB-family carbohydrate kinase	Δgbn 45h	WT 45h	-0.0195781	0.0777035	0.796456	0.865987	772.262
SCO0852	aldolase	Δgbn 45h	WT 45h	-0.176957	0.107521	0.0844152	0.169805	328.546
SCO0853	hypothetical protein	Δgbn 45h	WT 45h	-0.31874	0.135565	0.0119745	0.0333509	464.888
SCO0854	hypothetical protein	Δgbn 45h	WT 45h	0.387427	0.157635	0.00733459	0.0219562	194.003
SCO0855	acetyltransferase	Δgbn 45h	WT 45h	-0.0201099	0.151169	0.884123	0.926781	120.297
SCO0856	hypothetical protein	Δgbn 45h	WT 45h	-0.0960494	0.312267	0.620139	0.738947	13.4034
SCO0857	TetR family transcriptional regulator	Δgbn 45h	WT 45h	0.162428	0.106272	0.111474	0.210926	333.272
SCO0858	hypothetical protein	Δgbn 45h	WT 45h	-0.102813	0.11175	0.336212	0.486246	272.091
SCO0859	hypothetical protein	Δgbn 45h	WT 45h	-0.990755	0.465757	0.00298157	0.0102428	33.2418
SCO0860	cation-transporting ATPase	Δgbn 45h	WT 45h	-1.47163	0.633822	0.000994843	0.00392088	336.705
SCO0861	hypothetical protein	Δgbn 45h	WT 45h	-1.21865	0.861203	0.00616281	0.0188661	73.0873
SCO0862	hypothetical protein	Δgbn 45h	WT 45h	-1.66173	0.560261	0.000165975	0.00080206	123.878
SCO0863	hypothetical protein	Δgbn 45h	WT 45h	-1.84883	0.553072	4.17e-05	0.000231049	375.393
SCO0864	ECF family RNA polymerase sigma factor	Δgbn 45h	WT 45h	-0.0478597	0.352688	0.757683	0.838153	8.52877
SCO0865	hypothetical protein	Δgbn 45h	WT 45h	-0.273233	0.274819	0.186827	0.313698	88.3477
SCO0866	ECF family RNA polymerase sigma factor	Δgbn 45h	WT 45h	-0.980208	0.591369	0.0068313	0.0206307	81.9686
SCO0867	hypothetical protein	Δgbn 45h	WT 45h	-1.39712	0.432645	8.36e-05	0.000432966	226.249
SCO0868	regulatory protein	Δgbn 45h	WT 45h	-0.230706	0.258588	0.247894	0.388535	33.8587
SCO0869	anti-sigma factor antagonist	Δgbn 45h	WT 45h	-0.315687	0.27895	0.134675	0.244051	32.7276
SCO0870	two-component system response regulator	Δgbn 45h	WT 45h	-0.329421	0.179824	0.0395251	0.0903125	174.946
SCO0871	two-component sensor protein	Δgbn 45h	WT 45h	-0.250144	0.109926	0.0169228	0.0447536	612.001
SCO0872	hypothetical protein	Δgbn 45h	WT 45h	-0.105649	0.095008	0.250193	0.390889	890.293
SCO0873	hypothetical protein	Δgbn 45h	WT 45h	0.00594176	0.355954	0.970815	0.980062	3.15416
SCO0874	hypothetical protein	Δgbn 45h	WT 45h	0.799855	0.274726	0.00059546	0.00250278	35.1931
SCO0875	transcription regulator ArsR	Δgbn 45h	WT 45h	0.41542	0.367725	0.0843917	0.169801	15.837
SCO0876	hypothetical protein	Δgbn 45h	WT 45h	0.259959	0.429024	0.181199	0.306413	4.57931
SCO0877	transcriptional regulator	Δgbn 45h	WT 45h	-0.337653	0.0794058	1.15e-05	7.33e-05	716.05
SCO0878	hydrolase	Δgbn 45h	WT 45h	-0.274528	0.328931	0.207669	0.339606	189.331
SCO0880	hypothetical protein	Δgbn 45h	WT 45h	-0.0553045	0.138435	0.665945	0.772406	219.746
SCO0881	hypothetical protein	Δgbn 45h	WT 45h	-0.0437468	0.0921725	0.625437	0.743003	797.827
SCO0882	hypothetical protein	Δgbn 45h	WT 45h	0.0809817	0.260821	0.68197	0.783921	19.5031
SCO0883	peptide deformylase	Δgbn 45h	WT 45h	-0.390519	0.108151	0.000165742	0.000801427	392.981
SCO0884	udrA	Δgbn 45h	WT 45h	-0.203107	0.067398	0.00219027	0.00778356	1213.9
SCO0885	trxA3, trxC	Δgbn 45h	WT 45h	0.233381	0.140563	0.0753622	0.154365	308.245
SCO0886	LacI family transcriptional regulator	Δgbn 45h	WT 45h	0.06664	0.140076	0.610318	0.731691	262.527
SCO0887	TetR family transcriptional regulator	Δgbn 45h	WT 45h	0.0749371	0.170512	0.626759	0.743897	142.31
SCO0888	hypothetical protein	Δgbn 45h	WT 45h	-1.10108	0.191998	1.07e-09	1.23e-08	294.086
SCO0889	LysR family transcriptional regulator	Δgbn 45h	WT 45h	-0.0984203	0.137999	0.445094	0.59234	170.534
SCO0890	short chain oxidoreductase	Δgbn 45h	WT 45h	0.0609612	0.181827	0.705582	0.801923	132.449
SCO0891	DNA-binding protein	Δgbn 45h	WT 45h	0.159127	0.173702	0.305221	0.453037	123.746
SCO0892	hypothetical protein	Δgbn 45h	WT 45h	0.610653	0.14857	1.16e-05	7.37e-05	173.606
SCO0893	hypothetical protein	Δgbn 45h	WT 45h	0.247272	0.155895	0.0834965	0.168389	108.572
SCO0894	hypothetical protein	Δgbn 45h	WT 45h	0.359149	0.181878	0.0264816	0.0648439	75.7927
SCO0895	hrdC	Δgbn 45h	WT 45h	0.337779	0.155275	0.0176689	0.0464713	151.404
SCO0896	oxidoreductase	Δgbn 45h	WT 45h	0.0821074	0.154184	0.564666	0.697429	162.439
SCO0897	hypothetical protein	Δgbn 45h	WT 45h	-0.0484119	0.147966	0.720822	0.811877	219.026
SCO0898	regulator	Δgbn 45h	WT 45h	0.487677	0.147278	0.000376172	0.00166591	233.606
SCO0899	hydrolase	Δgbn 45h	WT 45h	1.98422	0.317358	3.03e-11	4.31e-10	28.6044
SCO0900	transmembrane efflux protein	Δgbn 45h	WT 45h	1.98225	0.194785	1.97e-25	8.63e-24	97.8705
SCO0901	hypothetical protein	Δgbn 45h	WT 45h	2.57853	0.108454	4.23e-126	3.01e-123	849.764
SCO0902	hypothetical protein	Δgbn 45h	WT 45h	3.24054	0.121923	7.76e-157	1.52e-153	1290.94
SCO0903	hypothetical protein	Δgbn 45h	WT 45h	0.266037	0.35154	0.222231	0.357018	11.218
SCO0904	hypothetical protein	Δgbn 45h	WT 45h	0.163337	0.225761	0.380277	0.530077	48.4337
SCO0905	hypothetical protein	Δgbn 45h	WT 45h	-0.0569651	0.104325	0.57069	0.702671	294.482
SCO0906	hypothetical protein	Δgbn 45h	WT 45h	-0.0432744	0.101133	0.653826	0.764111	580.789
SCO0907	dehydrogenase	Δgbn 45h	WT 45h	0.0640363	0.0947325	0.489379	0.632532	928.656
SCO0908	hypothetical protein	Δgbn 45h	WT 45h	0.140948	0.0984077	0.138805	0.250149	446.734
SCO0909	hypothetical protein	Δgbn 45h	WT 45h	1.09762	0.179068	1.05e-10	1.4e-09	1094.62
SCO0910	egtA	Δgbn 45h	WT 45h	0.307506	0.16325	0.0381301	0.0876993	2390.68
SCO0911	egtB	Δgbn 45h	WT 45h	0.244504	0.153517	0.0730213	0.150593	2114.77
SCO0912	egtC	Δgbn 45h	WT 45h	0.312169	0.131073	0.0113412	0.031813	947.388
SCO0913	egtD	Δgbn 45h	WT 45h	0.285606	0.136053	0.0249496	0.0618098	1070.15
SCO0914	lipoprotein	Δgbn 45h	WT 45h	0.338458	0.153663	0.0165712	0.0439676	127.718
SCO0915	hypothetical protein	Δgbn 45h	WT 45h	0.389263	0.146705	0.00425616	0.0138109	734.176
SCO0916	hypothetical protein	Δgbn 45h	WT 45h	0.407347	0.150966	0.00349503	0.0116997	718.01
SCO0917	oxygenase	Δgbn 45h	WT 45h	0.716664	0.22548	0.000308171	0.0013971	144.898
SCO0918	excinuclease ABC subunit A	Δgbn 45h	WT 45h	-0.0878471	0.112612	0.414391	0.5639	509.632
SCO0919	hypothetical protein	Δgbn 45h	WT 45h	-0.308518	0.126715	0.0100443	0.0286776	1896.43
SCO0920	acyltransferase	Δgbn 45h	WT 45h	0.113014	0.252189	0.560001	0.693196	21.7956
SCO0921	hypothetical protein	Δgbn 45h	WT 45h	0.00171811	0.339621	0.996091	0.997363	4.89961
SCO0922	succinate dehydrogenase/fumarate reductase iron-sulfur subunit	Δgbn 45h	WT 45h	-0.510154	0.36139	0.0400785	0.0912705	21.2566
SCO0923	succinate dehydrogenase flavoprotein subunit	Δgbn 45h	WT 45h	-0.176975	0.229674	0.344793	0.495004	63.9005
SCO0924	cytochrome B subunit	Δgbn 45h	WT 45h	-1.07872	0.412308	0.000903855	0.00360577	22.8971
SCO0925	LysR family transcriptional regulator	Δgbn 45h	WT 45h	0.152391	0.20221	0.380798	0.530385	58.1973
SCO0926	hypothetical protein	Δgbn 45h	WT 45h	0.0599914	0.237183	0.748785	0.83183	42.3611
SCO0927	LysR family transcriptional regulator	Δgbn 45h	WT 45h	-0.0848267	0.0927711	0.3463	0.496441	838.939
SCO0928	hypothetical protein	Δgbn 45h	WT 45h	-0.495552	0.0580673	5.97e-18	1.68e-16	2831.37
SCO0929	hypothetical protein	Δgbn 45h	WT 45h	-0.49247	0.0849054	2.44e-09	2.69e-08	1178.54
SCO0930	lipoprotein	Δgbn 45h	WT 45h	-0.267611	0.113368	0.0135837	0.037121	20075.3
SCO0931	proline-rich protein	Δgbn 45h	WT 45h	-0.327069	0.0934552	0.000288752	0.00131438	825.164
SCO0932	hypothetical protein	Δgbn 45h	WT 45h	-0.272945	0.105499	0.00671162	0.0203084	1840.22
SCO0933	lipoprotein	Δgbn 45h	WT 45h	-0.221771	0.0866865	0.00854513	0.0249886	2169.61
SCO0934	hypothetical protein	Δgbn 45h	WT 45h	0.00656263	0.0784459	0.934071	0.956871	6662.17
SCO0935	hypothetical protein	Δgbn 45h	WT 45h	-0.0821315	0.0801668	0.282798	0.428762	1676.82
SCO0936	oligosaccharide deacetylase	Δgbn 45h	WT 45h	-0.0705668	0.109491	0.500216	0.641149	676.904
SCO0937	hypothetical protein	Δgbn 45h	WT 45h	-0.237625	0.116909	0.032759	0.0777394	329.862
SCO0938	amino acid transporter	Δgbn 45h	WT 45h	0.445701	0.12123	0.000109837	0.000552924	487.672
SCO0939	hydrolase	Δgbn 45h	WT 45h	0.335786	0.132516	0.00695566	0.0209498	217.537
SCO0940	MarR family regulatory protein	Δgbn 45h	WT 45h	0.0467006	0.16548	0.758156	0.838322	103.158
SCO0941	lipoprotein	Δgbn 45h	WT 45h	-0.241097	0.0989322	0.0114789	0.0321648	476.226
SCO0942	RNA polymerase sigma factor SigL	Δgbn 45h	WT 45h	-0.290192	0.257603	0.15061	0.265744	48.6108
SCO0943	hypothetical protein	Δgbn 45h	WT 45h	-0.489456	0.078485	1.8e-10	2.3e-09	1261.85
SCO0944	hypothetical protein	Δgbn 45h	WT 45h	-0.0439767	0.127887	0.71512	0.807936	2346.4
SCO0945	formamidopyrimidine-DNA glycosylase	Δgbn 45h	WT 45h	0.0535861	0.110999	0.620356	0.739093	666.709
SCO0946	regulatory protein	Δgbn 45h	WT 45h	0.128376	0.0912461	0.148094	0.262778	1079.27
SCO0947	hypothetical protein	Δgbn 45h	WT 45h	0.0670925	0.203697	0.701583	0.79886	48.1906
SCO0948	alpha-mannosidase	Δgbn 45h	WT 45h	-0.138757	0.118524	0.217956	0.352169	179.853
SCO0949	hypothetical protein	Δgbn 45h	WT 45h	-0.0411433	0.266016	0.831066	0.890322	17.7673
SCO0950	transport system permease	Δgbn 45h	WT 45h	0.246054	0.35928	0.246446	0.386652	13.8084
SCO0951	transport system permease	Δgbn 45h	WT 45h	0.651194	0.442028	0.0221611	0.0561764	14.2916
SCO0952	solute-binding protein	Δgbn 45h	WT 45h	0.723196	0.334488	0.00508996	0.0160388	30.3728
SCO0953	LacI family transcriptional regulator	Δgbn 45h	WT 45h	0.459467	0.156342	0.00141934	0.00535188	106.114
SCO0954	acetyltransferase	Δgbn 45h	WT 45h	0.136284	0.110552	0.20003	0.330181	1458.18
SCO0955	hypothetical protein	Δgbn 45h	WT 45h	0.0195948	0.0947787	0.831326	0.890357	2734.4
SCO0956	hypothetical protein	Δgbn 45h	WT 45h	-0.0221215	0.184055	0.891399	0.931792	92.9368
SCO0957	oxidoreductase	Δgbn 45h	WT 45h	-0.254752	0.091703	0.00413648	0.0134707	1324.62
SCO0958	hypothetical protein	Δgbn 45h	WT 45h	-0.53888	0.113442	7.26e-07	5.71e-06	1306.88
SCO0959	hypothetical protein	Δgbn 45h	WT 45h	0.0624349	0.190878	0.709653	0.805005	95.8308
SCO0960	hydrolase	Δgbn 45h	WT 45h	-0.580009	0.233018	0.00349272	0.0116997	52.1777
SCO0961	glgC	Δgbn 45h	WT 45h	-1.05351	0.294221	3.62e-05	0.000203157	80.0133
SCO0962	glgA	Δgbn 45h	WT 45h	-0.553258	0.21486	0.00304072	0.0104187	131.284
SCO0963	hypothetical protein	Δgbn 45h	WT 45h	-0.0842609	0.243589	0.658921	0.766981	29.1094
SCO0964	hypothetical protein	Δgbn 45h	WT 45h	0.0944377	0.315332	0.622385	0.740835	10.7193
SCO0965	hypothetical protein	Δgbn 45h	WT 45h	0.10505	0.281806	0.598322	0.723169	15.749
SCO0966	dehydratase	Δgbn 45h	WT 45h	0.126737	0.256392	0.51921	0.658881	27.7713
SCO0967	reductase	Δgbn 45h	WT 45h	0.501443	0.202028	0.00469017	0.0149411	73.9995
SCO0968	hypothetical protein	Δgbn 45h	WT 45h	0.187729	0.294884	0.36505	0.515128	17.5569
SCO0969	reductase	Δgbn 45h	WT 45h	0.234976	0.290948	0.261662	0.404219	20.9106
SCO0970	dehydrogenase/reductase	Δgbn 45h	WT 45h	0.509736	0.302316	0.0273564	0.0666531	26.2212
SCO0971	LysR family transcriptional regulator	Δgbn 45h	WT 45h	0.17789	0.107179	0.0841355	0.169372	458.303
SCO0972	transposase remnant	Δgbn 45h	WT 45h	-0.311276	0.165839	0.0380182	0.0875189	85.4733
SCO0973	hypothetical protein	Δgbn 45h	WT 45h	-0.0188631	0.162039	0.9014	0.937975	634.475
SCO0974	hypothetical protein	Δgbn 45h	WT 45h	-1.09904	0.111222	6.16e-24	2.49e-22	1010.63
SCO0975	zwf3, gnd3	Δgbn 45h	WT 45h	-0.581251	0.0916069	6.54e-11	8.95e-10	3283.64
SCO0976	hypothetical protein	Δgbn 45h	WT 45h	-0.494088	0.084677	2.23e-09	2.48e-08	1261.68
SCO0977	hypothetical protein	Δgbn 45h	WT 45h	-0.52315	0.137339	5.01e-05	0.000272181	354.484
SCO0978	panD	Δgbn 45h	WT 45h	-0.674912	0.150198	1.65e-06	1.23e-05	303.162
SCO0979	hypothetical protein	Δgbn 45h	WT 45h	-0.00398733	0.320574	0.980227	0.985883	9.61871
SCO0980	hypothetical protein	Δgbn 45h	WT 45h	0.157223	0.253253	0.42529	0.574127	29.0462
SCO0981	aceR	Δgbn 45h	WT 45h	-0.0766358	0.159481	0.599104	0.723509	134.902
SCO0982	aceA	Δgbn 45h	WT 45h	0.238396	0.281855	0.252379	0.393834	24.8579
SCO0983	aceB2	Δgbn 45h	WT 45h	0.265568	0.295695	0.213362	0.346635	21.7202
SCO0984	3-hydroxybutyryl-CoA dehydrogenase	Δgbn 45h	WT 45h	0.0367026	0.293781	0.852556	0.903478	13.054
SCO0985	metE	Δgbn 45h	WT 45h	-0.387968	0.113178	0.000335517	0.00150541	3602.79
SCO0986	hypothetical protein	Δgbn 45h	WT 45h	-0.671978	0.134262	1.42e-07	1.25e-06	803.136
SCO0987	hypothetical protein	Δgbn 45h	WT 45h	-0.678191	0.279519	0.00306059	0.0104774	165.585
SCO0988	acetyltransferase	Δgbn 45h	WT 45h	-0.674818	0.118908	3.54e-09	3.82e-08	258.576
SCO0989	hypothetical protein	Δgbn 45h	WT 45h	-0.48668	0.148606	0.000418033	0.00182857	183.852
SCO0990	hypothetical protein	Δgbn 45h	WT 45h	-0.173856	0.133014	0.166895	0.288634	433.965
SCO0991	hypothetical protein	Δgbn 45h	WT 45h	-0.856032	0.160267	1.55e-08	1.56e-07	1903.69
SCO0992	cysteine synthase	Δgbn 45h	WT 45h	-1.43243	0.172299	8.06e-18	2.26e-16	1394.41
SCO0993	hypothetical protein	Δgbn 45h	WT 45h	-1.28002	0.179061	8.35e-14	1.52e-12	1540.08
SCO0994	hypothetical protein	Δgbn 45h	WT 45h	-1.18699	0.149951	2.6e-16	6.25e-15	972.984
SCO0995	methyltransferase	Δgbn 45h	WT 45h	-1.02255	0.171084	2.88e-10	3.58e-09	819.529
SCO0996	lipoprotein	Δgbn 45h	WT 45h	-0.845948	0.141055	3.56e-10	4.37e-09	968.754
SCO0997	ftrD	Δgbn 45h	WT 45h	-0.733871	0.139556	3.15e-08	3.03e-07	473.084
SCO0998	ftrE	Δgbn 45h	WT 45h	-0.405547	0.187919	0.0143999	0.0390046	442.095
SCO0999	sodF2	Δgbn 45h	WT 45h	-0.237325	0.284796	0.250818	0.391788	1789.06
SCO1000	integrase	Δgbn 45h	WT 45h	-0.0158374	0.134281	0.895606	0.934394	263.053
SCO1001	hypothetical protein	Δgbn 45h	WT 45h	-0.00379375	0.273526	0.98273	0.987817	15.8461
SCO1002	hypothetical protein	Δgbn 45h	WT 45h	0.526999	0.334751	0.0305086	0.0731516	32.1497
SCO1003	TetR family transcriptional regulator	Δgbn 45h	WT 45h	0.185988	0.138011	0.149043	0.263513	197.593
SCO1004	hypothetical protein	Δgbn 45h	WT 45h	-0.451091	0.173903	0.00399048	0.0130732	110.622
SCO1005	IS110-B	Δgbn 45h	WT 45h	-0.0698597	0.120993	0.545036	0.680363	216.754
SCO1006	hypothetical protein	Δgbn 45h	WT 45h	0.106457	0.397433	0.30705	0.455062	1.84238
SCO1007	oxidoreductase	Δgbn 45h	WT 45h	0.274707	0.251933	0.169378	0.292015	32.5884
SCO1008	hypothetical protein	Δgbn 45h	WT 45h	0.606118	0.140405	4.78e-06	3.27e-05	168.871
SCO1009	transposase	Δgbn 45h	WT 45h	0.100183	0.171748	0.517171	0.65719	92.9453
SCO1010	integral membrane transport protein	Δgbn 45h	WT 45h	0.151708	0.218095	0.407252	0.557528	41.1263
SCO1011	hypothetical protein	Δgbn 45h	WT 45h	-0.171151	0.16713	0.256628	0.398088	156.511
SCO1012	oxidoreductase	Δgbn 45h	WT 45h	-0.291533	0.122088	0.0116411	0.0325261	478.75
SCO1013	mut-like protein	Δgbn 45h	WT 45h	-0.413115	0.132699	0.000916531	0.00365076	920.485
SCO1014	lnt, lnt1	Δgbn 45h	WT 45h	-0.349317	0.0931776	0.000108948	0.000548797	433.005
SCO1015	hypothetical protein	Δgbn 45h	WT 45h	0.115103	0.37525	0.456205	0.602157	4.28929
SCO1016	hypothetical protein	Δgbn 45h	WT 45h	0.15442	0.137244	0.229251	0.365376	284.006
SCO1017	lipoprotein	Δgbn 45h	WT 45h	-0.0609986	0.0991768	0.526656	0.664612	908.741
SCO1018	glutamate racemase	Δgbn 45h	WT 45h	0.286669	0.0930429	0.00149647	0.00561032	740.764
SCO1019	hypothetical protein	Δgbn 45h	WT 45h	-0.157947	0.096705	0.0910938	0.180553	559.874
SCO1020	hypothetical protein	Δgbn 45h	WT 45h	-0.525751	0.097859	2.82e-08	2.74e-07	588.138
SCO1021	hypothetical protein	Δgbn 45h	WT 45h	-0.678676	0.108442	9.83e-11	1.31e-09	1240.47
SCO1022	hypothetical protein	Δgbn 45h	WT 45h	-0.19443	0.100309	0.0442294	0.0991361	486.595
SCO1023	hypothetical protein	Δgbn 45h	WT 45h	0.979029	0.0874101	5.95e-30	3.07e-28	994.639
SCO1024	hypothetical protein	Δgbn 45h	WT 45h	-0.102853	0.0646053	0.105839	0.202758	2454.11
SCO1025	hypothetical protein	Δgbn 45h	WT 45h	-0.30266	0.100711	0.00179251	0.00656948	840.151
SCO1026	transcriptional regulator	Δgbn 45h	WT 45h	-0.227846	0.0896836	0.00884678	0.0257268	945.992
SCO1027	hypothetical protein	Δgbn 45h	WT 45h	0.107213	0.157773	0.457974	0.60378	150.757
SCO1028	lyase	Δgbn 45h	WT 45h	0.359196	0.129329	0.00320528	0.0108874	204.275
SCO1029	hypothetical protein	Δgbn 45h	WT 45h	-0.568434	0.13324	6.31e-06	4.22e-05	288.369
SCO1030	hypothetical protein	Δgbn 45h	WT 45h	0.216044	0.103587	0.0303879	0.0729291	5938.18
SCO1031	ABC transporter	Δgbn 45h	WT 45h	0.213738	0.102895	0.0307713	0.0736914	3273.01
SCO1032	ABC transporter ATP-binding protein	Δgbn 45h	WT 45h	0.766919	0.261341	0.000590549	0.00248978	33.3982
SCO1033	hypothetical protein	Δgbn 45h	WT 45h	0.229815	0.37964	0.258882	0.401029	9.30048
SCO1034	TetR family transcriptional regulator	Δgbn 45h	WT 45h	1.46253	0.145806	9.97e-25	4.16e-23	153.31
SCO1035	hypothetical protein	Δgbn 45h	WT 45h	0.954943	0.213678	1.11e-06	8.51e-06	65.0133
SCO1036	phosphotriesterase-family protein	Δgbn 45h	WT 45h	1.03403	0.19765	2.15e-08	2.12e-07	93.6293
SCO1037	hypothetical protein	Δgbn 45h	WT 45h	0.278529	0.261819	0.170183	0.2929	37.9767
SCO1038	hypothetical protein	Δgbn 45h	WT 45h	0.0381716	0.14938	0.782782	0.855779	173.034
SCO1039	regulatory protein	Δgbn 45h	WT 45h	0.066112	0.0849499	0.419617	0.568789	916.274
SCO1040	DNA repair protein	Δgbn 45h	WT 45h	0.204393	0.314503	0.328336	0.477584	26.7389
SCO1041	hypothetical protein	Δgbn 45h	WT 45h	-0.0853064	0.104309	0.399267	0.549764	350.604
SCO1042	hypothetical protein	Δgbn 45h	WT 45h	0.0494274	0.24707	0.798376	0.866869	32.9116
SCO1043	transcriptional regulator	Δgbn 45h	WT 45h	-0.149387	0.137198	0.244072	0.383619	176.437
SCO1044	hypothetical protein	Δgbn 45h	WT 45h	0.414744	0.259153	0.0452434	0.100951	58.9767
SCO1045	metal associated protein	Δgbn 45h	WT 45h	0.65727	0.493075	0.0251305	0.0621566	24.0609
SCO1046	metal transporter ATPase	Δgbn 45h	WT 45h	0.119286	0.229214	0.523867	0.662906	101.914
SCO1047	hypothetical protein	Δgbn 45h	WT 45h	-0.318755	0.156221	0.0256802	0.0632967	252.418
SCO1048	hypothetical protein	Δgbn 45h	WT 45h	-1.22382	0.18165	1.69e-12	2.74e-11	117.817
SCO1049	oxidoreductase	Δgbn 45h	WT 45h	0.140772	0.32162	0.480452	0.624595	15.2032
SCO1050	DNA protection protein	Δgbn 45h	WT 45h	-0.195632	0.0809046	0.0131797	0.0361681	1104.87
SCO1051	hypothetical protein	Δgbn 45h	WT 45h	-0.0341667	0.11183	0.751861	0.833968	760.562
SCO1052	regulatory protein	Δgbn 45h	WT 45h	0.0650275	0.166752	0.668069	0.772968	165.988
SCO1053	hypothetical protein	Δgbn 45h	WT 45h	0.160836	0.259217	0.419403	0.568789	20.193
SCO1054	aminotransferase	Δgbn 45h	WT 45h	0.395927	0.085764	2.17e-06	1.58e-05	525.093
SCO1055	alpha-xylosidase	Δgbn 45h	WT 45h	0.389933	0.194384	0.0222265	0.0563239	83.8517
SCO1056	sugar transport sugar binding protein	Δgbn 45h	WT 45h	0.124657	0.259297	0.528632	0.666248	25.6153
SCO1057	sugar transport integral membrane protein	Δgbn 45h	WT 45h	0.138406	0.253218	0.478227	0.622838	22.0513
SCO1058	sugar transport integral membrane protein	Δgbn 45h	WT 45h	-0.00506271	0.255141	0.977724	0.98425	23.1685
SCO1059	beta-glucosidase	Δgbn 45h	WT 45h	0.0165933	0.219064	0.92891	0.953618	44.5367
SCO1060	transcriptional repressor	Δgbn 45h	WT 45h	-0.0810042	0.169846	0.594581	0.720162	105.788
SCO1061	bifunctional sugar binding protein/sugar hydrolase	Δgbn 45h	WT 45h	0.359868	0.306054	0.105278	0.201956	23.5857
SCO1062	hydrolase	Δgbn 45h	WT 45h	-0.0167667	0.278189	0.928353	0.953618	14.9039
SCO1063	sugar transport integral membrane protein	Δgbn 45h	WT 45h	0.232878	0.385052	0.249969	0.390773	9.90784
SCO1064	sugar transport integral membrane protein	Δgbn 45h	WT 45h	1.85423	0.545302	4.85e-05	0.000264976	11.5977
SCO1065	sugar transport sugar binding protein	Δgbn 45h	WT 45h	0.40599	0.439419	0.0954181	0.187091	10.9806
SCO1066	LacI family transcriptional regulator	Δgbn 45h	WT 45h	-0.129629	0.207036	0.462205	0.608029	65.2436
SCO1067	integral membrane transport protein	Δgbn 45h	WT 45h	0.233555	0.313528	0.270129	0.414278	16.7655
SCO1068	hypothetical protein	Δgbn 45h	WT 45h	-0.418609	0.128098	0.000543763	0.00231276	278.047
SCO1069	MarR family transcriptional regulator	Δgbn 45h	WT 45h	-0.528625	0.18669	0.00155914	0.0058258	125.739
SCO1070	two component system response regulator	Δgbn 45h	WT 45h	-0.243241	0.134312	0.0528029	0.115197	208.741
SCO1071	two component system sensor kinase	Δgbn 45h	WT 45h	-0.080152	0.113352	0.457601	0.603594	224.385
SCO1072	hypothetical protein	Δgbn 45h	WT 45h	-0.0905907	0.226484	0.623506	0.741269	110.399
SCO1073	hydrogenase	Δgbn 45h	WT 45h	-0.31601	0.0838756	0.00010814	0.000546131	993.791
SCO1074	hypothetical protein	Δgbn 45h	WT 45h	-0.241144	0.0783437	0.0016631	0.00617892	1163.01
SCO1075	hypothetical protein	Δgbn 45h	WT 45h	-0.0713316	0.122866	0.537336	0.674018	285.968
SCO1076	hypothetical protein	Δgbn 45h	WT 45h	-0.0644738	0.148142	0.637279	0.752181	168.096
SCO1077	sugar kinase	Δgbn 45h	WT 45h	0.0724933	0.150808	0.60496	0.727938	141.599
SCO1078	LacI family transcriptional regulator	Δgbn 45h	WT 45h	-0.265107	0.0884407	0.00204028	0.0073269	624.78
SCO1079	hypothetical protein	Δgbn 45h	WT 45h	-0.116949	0.141518	0.373629	0.523842	215.942
SCO1080	hypothetical protein	Δgbn 45h	WT 45h	-0.244859	0.163565	0.0983574	0.191514	243.647
SCO1081	electron transfer flavoprotein subunit alpha	Δgbn 45h	WT 45h	-0.398113	0.0616171	5.53e-11	7.62e-10	2363.2
SCO1082	electron transfer flavoprotein subunit beta	Δgbn 45h	WT 45h	-0.362987	0.0700785	1.3e-07	1.15e-06	2397.8
SCO1083	flavin-dependent reductase	Δgbn 45h	WT 45h	0.451735	0.147521	0.000983401	0.00388555	157.025
SCO1084	thioredoxin	Δgbn 45h	WT 45h	1.16826	0.150348	9.65e-16	2.18e-14	196.416
SCO1085	acyltransferase	Δgbn 45h	WT 45h	-0.26128	0.100474	0.00694473	0.0209249	1034.79
SCO1086	hypothetical protein	Δgbn 45h	WT 45h	0.0381714	0.122114	0.743687	0.829221	336.925
SCO1087	aldolase	Δgbn 45h	WT 45h	-0.688747	0.179967	2.93e-05	0.000168604	958.891
SCO1088	oxidoreductase	Δgbn 45h	WT 45h	-0.354856	0.281822	0.0950913	0.18659	1480.64
SCO1089	hypothetical protein	Δgbn 45h	WT 45h	-0.370956	0.352349	0.108186	0.206349	2557.8
SCO1090	ugpQ1	Δgbn 45h	WT 45h	-0.67185	0.149491	1.73e-06	1.28e-05	354.971
SCO1091	acetyltransferase	Δgbn 45h	WT 45h	-0.683295	0.129002	2.75e-08	2.68e-07	268.578
SCO1092	hypothetical protein	Δgbn 45h	WT 45h	-0.267117	0.202604	0.124964	0.230284	66.5794
SCO1093	hydroxylase	Δgbn 45h	WT 45h	-0.120721	0.120856	0.293661	0.440464	401.163
SCO1094	TetR family transcriptional regulator	Δgbn 45h	WT 45h	0.186726	0.113785	0.0858393	0.171832	252.314
SCO1095	hypothetical protein	Δgbn 45h	WT 45h	0.112707	0.160942	0.442988	0.590676	89.2514
SCO1096	hypothetical protein	Δgbn 45h	WT 45h	-0.0885507	0.294475	0.650922	0.762537	24.509
SCO1097	hydrolase	Δgbn 45h	WT 45h	-0.0669521	0.166153	0.653716	0.764098	90.794
SCO1098	MarR family regulatory protein	Δgbn 45h	WT 45h	-0.401107	0.147293	0.0033195	0.0112316	150.187
SCO1099	hypothetical protein	Δgbn 45h	WT 45h	-0.479673	0.268034	0.0245889	0.061242	46.1166
SCO1100	hypothetical protein	Δgbn 45h	WT 45h	-0.955693	0.152966	6.28e-11	8.63e-10	217.455
SCO1101	hypothetical protein	Δgbn 45h	WT 45h	-0.522642	0.110991	8.9e-07	6.92e-06	539.753
SCO1102	hypothetical protein	Δgbn 45h	WT 45h	-0.321258	0.122724	0.00558165	0.0173305	231.582
SCO1103	hydrolase	Δgbn 45h	WT 45h	0.419275	0.1382	0.00114861	0.00444429	260.839
SCO1104	TetR family transcriptional regulator	Δgbn 45h	WT 45h	-0.128702	0.149798	0.35044	0.500547	207.439
SCO1105	hypothetical protein	Δgbn 45h	WT 45h	-0.901101	0.265768	9.12e-05	0.000468288	337.853
SCO1106	lipoprotein	Δgbn 45h	WT 45h	0.203301	0.184546	0.211844	0.34459	123.716
SCO1107	hypothetical protein	Δgbn 45h	WT 45h	0.0875204	0.117258	0.436544	0.58532	356.787
SCO1108	regulatory protein	Δgbn 45h	WT 45h	0.229031	0.123993	0.0509949	0.112	227.977
SCO1109	oxidoreductase	Δgbn 45h	WT 45h	-0.0935703	0.234206	0.616448	0.736451	54.0032
SCO1110	lyase	Δgbn 45h	WT 45h	0.16325	0.31815	0.424802	0.573742	13.402
SCO1111	hypothetical protein	Δgbn 45h	WT 45h	-0.170428	0.178533	0.282338	0.42823	84.3829
SCO1112	oxidoreductase	Δgbn 45h	WT 45h	0.0541471	0.149747	0.695249	0.79418	237.953
SCO1113	hypothetical protein	Δgbn 45h	WT 45h	0.483624	0.128848	7.26e-05	0.000380455	1143.57
SCO1114	ung	Δgbn 45h	WT 45h	-0.033749	0.0943489	0.712416	0.806436	1286.29
SCO1115	hypothetical protein	Δgbn 45h	WT 45h	0.0363121	0.101075	0.711795	0.806284	773.304
SCO1116	hypothetical protein	Δgbn 45h	WT 45h	-0.322231	0.0624749	1.6e-07	1.4e-06	3295.48
SCO1117	hypothetical protein	Δgbn 45h	WT 45h	-0.479377	0.114772	1.24e-05	7.79e-05	617.846
SCO1118	hypothetical protein	Δgbn 45h	WT 45h	-2.76902	0.426603	4.4e-12	6.86e-11	358.066
SCO1119	transcription regulator AsnC	Δgbn 45h	WT 45h	0.574892	0.274761	0.00962022	0.0276176	39.7652
SCO1120	hydrolase	Δgbn 45h	WT 45h	0.0279383	0.1353	0.826828	0.886994	162.873
SCO1121	hypothetical protein	Δgbn 45h	WT 45h	0.248696	0.0975199	0.00800688	0.0236616	2414.02
SCO1122	regulatory protein	Δgbn 45h	WT 45h	-0.192071	0.104929	0.0537211	0.11681	1100.67
SCO1123	hypothetical protein	Δgbn 45h	WT 45h	-0.0955166	0.0896223	0.272975	0.417745	692.326
SCO1124	hypothetical protein	Δgbn 45h	WT 45h	0.0224811	0.120756	0.846017	0.899485	456.339
SCO1125	hypothetical protein	Δgbn 45h	WT 45h	0.0892183	0.14378	0.504768	0.645507	259.619
SCO1126	hypothetical protein	Δgbn 45h	WT 45h	0.011612	0.111627	0.914769	0.946009	323.231
SCO1127	oxidoreductase	Δgbn 45h	WT 45h	-0.0991942	0.117158	0.373707	0.523857	654.488
SCO1128	hypothetical protein	Δgbn 45h	WT 45h	0.0173315	0.145182	0.901499	0.937975	268.191
SCO1129	deacetylase	Δgbn 45h	WT 45h	0.055699	0.161225	0.70707	0.802656	249.271
SCO1130	hypothetical protein	Δgbn 45h	WT 45h	0.00994918	0.13847	0.945368	0.963384	294.295
SCO1131	hypothetical protein	Δgbn 45h	WT 45h	-0.154256	0.16771	0.307491	0.455622	142.757
SCO1132	oxidoreductase	Δgbn 45h	WT 45h	-0.397887	0.136761	0.00191988	0.00694219	321.281
SCO1133	oxidoreductase, molybdopterin binding subunit	Δgbn 45h	WT 45h	-0.422024	0.187601	0.0110614	0.0310947	109.672
SCO1134	oxidoreductase, iron-sulfur binding subunit	Δgbn 45h	WT 45h	-0.0345121	0.186301	0.832328	0.891066	102.43
SCO1135	TetR family transcriptional regulator	Δgbn 45h	WT 45h	0.113147	0.122104	0.328208	0.477584	190.808
SCO1136	two component system response regulator	Δgbn 45h	WT 45h	0.0789038	0.209683	0.656996	0.766219	54.2697
SCO1137	two component system histidine kinase	Δgbn 45h	WT 45h	0.038706	0.206658	0.827058	0.887119	54.6502
SCO1138	hypothetical protein	Δgbn 45h	WT 45h	-0.514475	0.327477	0.0317013	0.0755494	22.7128
SCO1139	hypothetical protein	Δgbn 45h	WT 45h	-0.0111782	0.258281	0.952195	0.967867	21.5254
SCO1140	hypothetical protein	Δgbn 45h	WT 45h	-0.290369	0.146809	0.0321498	0.0764094	137.737
SCO1141	hypothetical protein	Δgbn 45h	WT 45h	-0.268958	0.150033	0.0511607	0.11227	135.704
SCO1142	oxidoreductase	Δgbn 45h	WT 45h	-0.50112	0.109597	1.99e-06	1.46e-05	279.496
SCO1143	hypothetical protein	Δgbn 45h	WT 45h	-0.553121	0.12579	3.71e-06	2.62e-05	1399.56
SCO1144	ABC transporter ATP-binding protein	Δgbn 45h	WT 45h	0.345087	0.118981	0.00226696	0.0080415	454.863
SCO1145	MarR family regulatory protein	Δgbn 45h	WT 45h	0.143883	0.125026	0.225324	0.360288	231.903
SCO1146	lipoprotein	Δgbn 45h	WT 45h	-0.125585	0.0876573	0.140891	0.252689	418.935
SCO1147	ABC transporter transmembrane subunit	Δgbn 45h	WT 45h	0.274249	0.142223	0.0378798	0.0873027	430.279
SCO1148	ABC transporter	Δgbn 45h	WT 45h	0.226153	0.124034	0.0538554	0.117037	337.699
SCO1149	hypothetical protein	Δgbn 45h	WT 45h	0.447338	0.101158	4.6e-06	3.17e-05	1094.03
SCO1150	rpmE2	Δgbn 45h	WT 45h	0.745609	0.106869	6.63e-13	1.13e-11	455.091
SCO1151	hypothetical protein	Δgbn 45h	WT 45h	1.25413	0.0913072	7.59e-44	6.61e-42	1083.36
SCO1152	helicase	Δgbn 45h	WT 45h	0.317565	0.0734219	1.04e-05	6.71e-05	1351.58
SCO1153	acyl-CoA thioesterase II	Δgbn 45h	WT 45h	0.204527	0.0950117	0.0262052	0.0642273	406.82
SCO1154	hypothetical protein	Δgbn 45h	WT 45h	-0.0938143	0.103526	0.352292	0.502643	612.688
SCO1155	hypothetical protein	Δgbn 45h	WT 45h	-0.361804	0.130224	0.00311427	0.0106243	267.384
SCO1156	hypothetical protein	Δgbn 45h	WT 45h	-0.299589	0.123722	0.0104224	0.0295421	812.525
SCO1157	cvnD3	Δgbn 45h	WT 45h	-0.150227	0.121722	0.195632	0.32459	484.574
SCO1158	cvnC3	Δgbn 45h	WT 45h	-0.00521786	0.162675	0.974415	0.982215	257.751
SCO1159	cvnB3	Δgbn 45h	WT 45h	0.157767	0.181566	0.332328	0.482051	226.018
SCO1160	cvnA3	Δgbn 45h	WT 45h	0.206289	0.132973	0.0975841	0.190244	1671.33
SCO1161	hypothetical protein	Δgbn 45h	WT 45h	0.287347	0.15444	0.0422736	0.0954931	522.674
SCO1162	methyltransferase	Δgbn 45h	WT 45h	0.0616159	0.140827	0.640121	0.754021	185.059
SCO1163	hypothetical protein	Δgbn 45h	WT 45h	-0.68082	0.105955	3e-11	4.29e-10	497.441
SCO1164	hypothetical protein	Δgbn 45h	WT 45h	-0.101472	0.241236	0.594718	0.720162	38.9357
SCO1165	hypothetical protein	Δgbn 45h	WT 45h	-0.0884547	0.0877285	0.300321	0.447033	848.704
SCO1166	hypothetical protein	Δgbn 45h	WT 45h	0.0857861	0.114008	0.431568	0.580382	279.008
SCO1167	helicase	Δgbn 45h	WT 45h	-0.0154041	0.151016	0.909279	0.942568	190.928
SCO1168	hypothetical protein	Δgbn 45h	WT 45h	-0.0917959	0.137792	0.481072	0.624884	168.402
SCO1169	xylA	Δgbn 45h	WT 45h	-0.0923599	0.15259	0.505377	0.646075	1442.65
SCO1170	xylB	Δgbn 45h	WT 45h	-0.207801	0.107235	0.0434324	0.0975719	534.46
SCO1171	xylose repressor	Δgbn 45h	WT 45h	-0.0571672	0.116927	0.608188	0.730202	317.469
SCO1172	amidase	Δgbn 45h	WT 45h	-0.225176	0.115116	0.0399843	0.0911354	1692.1
SCO1173	transcriptional regulator	Δgbn 45h	WT 45h	-0.257698	0.089354	0.00297377	0.0102205	1404.68
SCO1174	thcA	Δgbn 45h	WT 45h	-0.0123945	0.284091	0.946353	0.96382	1008.6
SCO1175	hypothetical protein	Δgbn 45h	WT 45h	-0.0810278	0.251423	0.672639	0.77581	79.2351
SCO1176	dihydroxy-acid dehydratase	Δgbn 45h	WT 45h	0.240148	0.240981	0.216445	0.35045	212.379
SCO1177	gntR-famly transcriptional regulator	Δgbn 45h	WT 45h	-0.10062	0.251335	0.607575	0.729741	174.272
SCO1178	hypothetical protein	Δgbn 45h	WT 45h	-0.308405	0.36768	0.168176	0.290401	254.878
SCO1179	hypothetical protein	Δgbn 45h	WT 45h	-0.372572	0.189105	0.0250669	0.0620189	103.059
SCO1180	DNA polymerase III subunit beta	Δgbn 45h	WT 45h	-0.0209277	0.223171	0.907805	0.941912	40.5818
SCO1181	hypothetical protein	Δgbn 45h	WT 45h	2.22656	0.112909	1.04e-87	3.01e-85	479.759
SCO1182	hypothetical protein	Δgbn 45h	WT 45h	1.08893	0.130489	8.85e-18	2.46e-16	1086.48
SCO1183	hypothetical protein	Δgbn 45h	WT 45h	0.909776	0.175535	3.39e-08	3.26e-07	210.441
SCO1184	hypothetical protein	Δgbn 45h	WT 45h	0.726583	0.143765	9.62e-08	8.67e-07	472.175
SCO1185	hypothetical protein	Δgbn 45h	WT 45h	0.544269	0.174821	0.000613726	0.00257404	181.623
SCO1186	LacI family transcriptional regulator	Δgbn 45h	WT 45h	0.0166546	0.12684	0.891864	0.932031	221.263
SCO1187	celB	Δgbn 45h	WT 45h	-1.22573	0.342247	3.11e-05	0.000177471	74.817
SCO1188	celS2	Δgbn 45h	WT 45h	-1.16682	0.409116	0.000355147	0.00157993	43.0318
SCO1189	hypothetical protein	Δgbn 45h	WT 45h	-0.710107	0.153477	8.55e-07	6.67e-06	182.059
SCO1190	export protein	Δgbn 45h	WT 45h	-0.419345	0.180971	0.00942233	0.0271589	173.815
SCO1191	MarR family transcriptional regulator	Δgbn 45h	WT 45h	0.147256	0.184308	0.366479	0.51653	91.5424
SCO1192	hypothetical protein	Δgbn 45h	WT 45h	0.161568	0.220358	0.378164	0.528155	71.7907
SCO1193	TetR family transcriptional regulator	Δgbn 45h	WT 45h	0.257936	0.188169	0.118578	0.22143	106.196
SCO1194	export protein	Δgbn 45h	WT 45h	-0.447007	0.157109	0.00194543	0.00702485	825.453
SCO1195	hypothetical protein	Δgbn 45h	WT 45h	-0.58729	0.198856	0.000885225	0.00354225	246.07
SCO1196	hypothetical protein	Δgbn 45h	WT 45h	-0.463972	0.139376	0.000371922	0.00165149	330.807
SCO1197	acyl-CoA dehydrogenase	Δgbn 45h	WT 45h	-0.401741	0.18373	0.0136042	0.0371639	472.767
SCO1198	acyl-CoA dehydrogenase	Δgbn 45h	WT 45h	-0.349231	0.16967	0.0223707	0.0566343	649.455
SCO1199	oxidoreductase	Δgbn 45h	WT 45h	-0.20721	0.144281	0.121139	0.224961	626.076
SCO1200	regulatory protein	Δgbn 45h	WT 45h	0.132967	0.161859	0.366504	0.51653	636.252
SCO1201	reductase	Δgbn 45h	WT 45h	0.101261	0.273959	0.612448	0.733348	505.049
SCO1202	ATP-dependent DNA ligase	Δgbn 45h	WT 45h	-0.00536107	0.110722	0.958422	0.972182	726.241
SCO1203	MutT-like protein	Δgbn 45h	WT 45h	-0.0125567	0.152363	0.9293	0.953618	124.78
SCO1204	succinic semialdehyde dehydrogenase	Δgbn 45h	WT 45h	0.235984	0.105752	0.0204765	0.0526721	1790.26
SCO1205	hypothetical protein	Δgbn 45h	WT 45h	0.0256009	0.0959098	0.78483	0.857301	383.68
SCO1206	rppA	Δgbn 45h	WT 45h	0.141557	0.0766965	0.0583257	0.125123	2824.26
SCO1207	cytochrome P450	Δgbn 45h	WT 45h	0.197999	0.110248	0.0608504	0.129511	2395.43
SCO1208	hypothetical protein	Δgbn 45h	WT 45h	0.228293	0.110528	0.0259989	0.0638413	685.753
SCO1209	acyl-CoA dehydrogenase	Δgbn 45h	WT 45h	0.280273	0.133524	0.0248215	0.0616495	223.099
SCO1210	transcriptional regulator	Δgbn 45h	WT 45h	-0.615478	0.108039	3.67e-09	3.94e-08	330.053
SCO1211	polypeptide deformylase	Δgbn 45h	WT 45h	-0.385602	0.142229	0.00344704	0.0115904	172.807
SCO1212	ligase	Δgbn 45h	WT 45h	-0.221449	0.0627221	0.000339714	0.00152076	2456.58
SCO1213	hypothetical protein	Δgbn 45h	WT 45h	-0.284211	0.0860732	0.00059078	0.00248978	1225.58
SCO1214	pfkA3	Δgbn 45h	WT 45h	-0.642506	0.109472	1.21e-09	1.38e-08	3562.32
SCO1215	hypothetical protein	Δgbn 45h	WT 45h	-0.367893	0.100428	0.000138467	0.000681936	537.55
SCO1216	hypothetical protein	Δgbn 45h	WT 45h	0.00314132	0.162882	0.98469	0.989357	94.475
SCO1217	sensor kinase	Δgbn 45h	WT 45h	0.186662	0.147976	0.172406	0.295687	142.547
SCO1218	transmembrane transport protein	Δgbn 45h	WT 45h	-0.0713849	0.163063	0.629401	0.746129	113.545
SCO1219	hypothetical protein	Δgbn 45h	WT 45h	-0.214497	0.270219	0.289665	0.436222	23.0347
SCO1220	regulatory protein	Δgbn 45h	WT 45h	-0.33058	0.199649	0.0555065	0.12006	73.1453
SCO1221	transcription regulator AsnC	Δgbn 45h	WT 45h	0.00733172	0.205575	0.968135	0.978393	66.5741
SCO1222	hypothetical protein	Δgbn 45h	WT 45h	-0.32917	0.12042	0.00394714	0.0129692	245.511
SCO1223	rocD	Δgbn 45h	WT 45h	-0.305599	0.107058	0.00287872	0.0099243	348.094
SCO1224	sugar-phosphate isomerase	Δgbn 45h	WT 45h	-0.0680121	0.140982	0.601701	0.725354	145.42
SCO1225	osmoprotectant transporter	Δgbn 45h	WT 45h	0.568508	0.0947167	6.9e-10	8.12e-09	1319.21
SCO1226	hypothetical protein	Δgbn 45h	WT 45h	0.2627	0.227685	0.163131	0.283187	48.1201
SCO1227	DNA-binding protein	Δgbn 45h	WT 45h	-0.280616	0.139905	0.0310698	0.0743382	242.852
SCO1228	acyltransferase	Δgbn 45h	WT 45h	0.24647	0.115382	0.0247651	0.0615735	297.725
SCO1229	reductase	Δgbn 45h	WT 45h	0.0765902	0.132419	0.547349	0.682216	305.179
SCO1230	tripeptidylaminopeptidase	Δgbn 45h	WT 45h	-1.08714	0.116183	1.03e-21	3.76e-20	670.886
SCO1231	ureD	Δgbn 45h	WT 45h	-1.16139	0.154929	7.53e-15	1.52e-13	173.084
SCO1232	ureG	Δgbn 45h	WT 45h	-1.58241	0.182368	2.87e-19	8.68e-18	200.721
SCO1233	ureF	Δgbn 45h	WT 45h	-1.88288	0.137572	9.45e-44	8.15e-42	238.786
SCO1234	ureC	Δgbn 45h	WT 45h	-1.55245	0.0891338	4.73e-69	9.76e-67	1473.76
SCO1235	ureB	Δgbn 45h	WT 45h	-1.60972	0.150351	7.71e-28	3.76e-26	249.641
SCO1236	ureA	Δgbn 45h	WT 45h	-1.74013	0.128367	5.12e-43	4.32e-41	393.136
SCO1237	hypothetical protein	Δgbn 45h	WT 45h	0.100948	0.140083	0.441238	0.589489	136.079
SCO1238	ATP-dependent Clp protease	Δgbn 45h	WT 45h	-0.144183	0.231724	0.442078	0.589763	53.6866
SCO1239	hypothetical protein	Δgbn 45h	WT 45h	0.411958	0.249524	0.0420535	0.0951604	42.5785
SCO1240	hypothetical protein	Δgbn 45h	WT 45h	0.559913	0.100636	9.69e-09	9.92e-08	2544.03
SCO1241	hypothetical protein	Δgbn 45h	WT 45h	0.349101	0.0965319	0.000188756	0.000900795	1499.62
SCO1242	DNA-binding protein	Δgbn 45h	WT 45h	0.294511	0.107821	0.0044651	0.0143622	518.14
SCO1243	bioF	Δgbn 45h	WT 45h	-0.169086	0.0847419	0.0404941	0.0920441	679.326
SCO1244	bioB	Δgbn 45h	WT 45h	-0.825517	0.0986846	1.09e-17	2.99e-16	834.889
SCO1245	bioA	Δgbn 45h	WT 45h	-0.675751	0.0989948	2.14e-12	3.46e-11	599.238
SCO1246	bioD	Δgbn 45h	WT 45h	-0.569286	0.159762	0.000113402	0.000569597	279.295
SCO1247	hypothetical protein	Δgbn 45h	WT 45h	0.0947705	0.0972297	0.314344	0.463248	405.762
SCO1248	hypothetical protein	Δgbn 45h	WT 45h	0.118726	0.16582	0.429272	0.578087	107.391
SCO1249	hypothetical protein	Δgbn 45h	WT 45h	0.0576505	0.136163	0.652967	0.763564	161.205
SCO1250	acetyltransferase	Δgbn 45h	WT 45h	-0.191112	0.172769	0.218042	0.352235	146.383
SCO1251	hypothetical protein	Δgbn 45h	WT 45h	1.07456	0.100787	1.13e-27	5.43e-26	998.757
SCO1252	hypothetical protein	Δgbn 45h	WT 45h	1.10096	0.138528	2.36e-16	5.69e-15	362.863
SCO1253	hypothetical protein	Δgbn 45h	WT 45h	-0.0368654	0.147228	0.788982	0.8603	183.495
SCO1254	purB	Δgbn 45h	WT 45h	-0.208811	0.0930403	0.0204895	0.0526882	1520.82
SCO1255	mug	Δgbn 45h	WT 45h	-0.166381	0.112542	0.12194	0.226146	292.668
SCO1256	hypothetical protein	Δgbn 45h	WT 45h	0.566924	0.12714	2.76e-06	1.99e-05	204.194
SCO1257	ABC transporter	Δgbn 45h	WT 45h	0.121645	0.2324	0.518447	0.65819	37.54
SCO1258	ABC transporter ATP-binding protein	Δgbn 45h	WT 45h	0.594916	0.182592	0.00032819	0.00147761	83.0831
SCO1259	two-component system sensor kinase	Δgbn 45h	WT 45h	-0.293325	0.14743	0.0310137	0.0742265	142.476
SCO1260	two-component system response regulator	Δgbn 45h	WT 45h	0.23057	0.135868	0.0701577	0.145478	162.67
SCO1261	transcriptional regulator	Δgbn 45h	WT 45h	-0.279637	0.0775004	0.000225076	0.00105138	795.046
SCO1262	GntR family transcriptional regulator	Δgbn 45h	WT 45h	-0.0980663	0.0720029	0.16916	0.291729	2635.27
SCO1263	ECF-sigma factor	Δgbn 45h	WT 45h	0.0873993	0.150502	0.530332	0.667854	159.256
SCO1264	hydrolase	Δgbn 45h	WT 45h	0.177404	0.26968	0.3799	0.529699	28.6012
SCO1265	lipase	Δgbn 45h	WT 45h	0.128387	0.269358	0.520318	0.659372	21.2636
SCO1266	fabF2	Δgbn 45h	WT 45h	0.0116601	0.285876	0.954057	0.969132	14.2427
SCO1267	acyl carrier protein	Δgbn 45h	WT 45h	0.0236519	0.374041	0.834597	0.892643	1.99906
SCO1268	acyltransferase	Δgbn 45h	WT 45h	0.0766668	0.261579	0.696506	0.794343	18.6677
SCO1269	pyruvate dehydrogenase subunit beta	Δgbn 45h	WT 45h	0.319211	0.266831	0.12335	0.228272	32.6508
SCO1270	pyruvate dehydrogenase subunit alpha	Δgbn 45h	WT 45h	0.0316112	0.267493	0.872985	0.918707	18.791
SCO1271	fabH3	Δgbn 45h	WT 45h	0.172508	0.270069	0.393105	0.543473	22.3553
SCO1272	acyl carrier protein	Δgbn 45h	WT 45h	0.00596628	0.358066	0.97054	0.979915	5.44261
SCO1273	reductase	Δgbn 45h	WT 45h	-0.0922341	0.252409	0.632946	0.748747	25.9515
SCO1274	hypothetical protein	Δgbn 45h	WT 45h	0.164774	0.345984	0.404425	0.554529	11.4649
SCO1275	halogenase	Δgbn 45h	WT 45h	0.268052	0.257062	0.183555	0.309729	34.2674
SCO1276	sigJ	Δgbn 45h	WT 45h	0.959415	0.253475	2.02e-05	0.000121419	62.391
SCO1277	hypothetical protein	Δgbn 45h	WT 45h	0.406695	0.1748	0.00971617	0.0278577	95.7889
SCO1278	ATP/GTP-binding protein	Δgbn 45h	WT 45h	0.499021	0.197983	0.00435335	0.0140913	59.6154
SCO1279	hypothetical protein	Δgbn 45h	WT 45h	-0.0226931	0.272826	0.9058	0.940828	18.6779
SCO1280	hypothetical protein	Δgbn 45h	WT 45h	0.657148	0.553147	0.0300618	0.0722349	9.10926
SCO1281	oxidoreductase	Δgbn 45h	WT 45h	0.666663	0.592284	0.0303159	0.0727785	6.97097
SCO1282	oxidoreductase	Δgbn 45h	WT 45h	-0.016297	0.356574	0.909058	0.942568	4.75929
SCO1283	hypothetical protein	Δgbn 45h	WT 45h	-0.0626184	0.357992	0.685157	0.786287	4.59392
SCO1284	aminotransferase	Δgbn 45h	WT 45h	0.285135	0.246956	0.14876	0.263329	32.8487
SCO1285	ketoreductase	Δgbn 45h	WT 45h	0.108074	0.294108	0.587932	0.715795	19.1371
SCO1286	oxidoreductase	Δgbn 45h	WT 45h	0.139709	0.329229	0.478852	0.62355	12.7139
SCO1287	hypothetical protein	Δgbn 45h	WT 45h	0.479626	0.573619	0.0599792	0.128109	8.82786
SCO1288	hypothetical protein	Δgbn 45h	WT 45h	0.122804	0.356335	0.489809	0.632982	8.88824
SCO1289	GntR family transcriptional regulator	Δgbn 45h	WT 45h	-0.130976	0.118299	0.244713	0.384395	690.319
SCO1290	alkaline phosphatase	Δgbn 45h	WT 45h	-0.187217	0.129796	0.125836	0.231402	211.81
SCO1291	hypothetical protein	Δgbn 45h	WT 45h	1.18359	0.217319	5.52e-09	5.83e-08	317.115
SCO1292	hypothetical protein	Δgbn 45h	WT 45h	0.623851	0.16069	2.91e-05	0.000167635	399.444
SCO1293	hypothetical protein	Δgbn 45h	WT 45h	-3.9032	0.322418	5.19e-35	3.39e-33	643.654
SCO1294	cystathionine gamma-synthase	Δgbn 45h	WT 45h	-3.53545	0.262917	1.56e-42	1.29e-40	190.492
SCO1295	transcription regulator AsnC	Δgbn 45h	WT 45h	-0.173544	0.233578	0.356938	0.506951	45.6937
SCO1296	hypothetical protein	Δgbn 45h	WT 45h	-0.317665	0.115051	0.00372324	0.0123578	1182.56
SCO1297	hypothetical protein	Δgbn 45h	WT 45h	-0.078382	0.13516	0.543373	0.679007	270.819
SCO1298	hypothetical protein	Δgbn 45h	WT 45h	0.157387	0.223177	0.394194	0.544786	44.038
SCO1299	transcriptional regulator	Δgbn 45h	WT 45h	0.0401978	0.167965	0.791928	0.862172	83.5049
SCO1300	exonuclease	Δgbn 45h	WT 45h	-0.201338	0.122072	0.0813609	0.16476	483.051
SCO1301	exonuclease	Δgbn 45h	WT 45h	-0.183129	0.112002	0.0881521	0.175744	275.46
SCO1302	hypothetical protein	Δgbn 45h	WT 45h	-0.102354	0.133289	0.413528	0.562975	187.95
SCO1303	hypothetical protein	Δgbn 45h	WT 45h	-0.389812	0.13349	0.00179633	0.00658037	300.496
SCO1304	hypothetical protein	Δgbn 45h	WT 45h	0.661633	0.146943	1.74e-06	1.29e-05	287.356
SCO1305	hypothetical protein	Δgbn 45h	WT 45h	0.591591	0.123175	5.04e-07	4.04e-06	231.929
SCO1306	hypothetical protein	Δgbn 45h	WT 45h	1.34533	0.189484	1.21e-13	2.18e-12	94.9652
SCO1307	hypothetical protein	Δgbn 45h	WT 45h	1.86597	0.155149	1.85e-34	1.17e-32	548.434
SCO1308	4-hydroxybenzoate 3-monooxygenase	Δgbn 45h	WT 45h	-0.111228	0.113239	0.30593	0.45366	283.845
SCO1309	regulatory protein	Δgbn 45h	WT 45h	0.63948	0.250329	0.00252949	0.00883295	43.2976
SCO1310	cation efflux system protein	Δgbn 45h	WT 45h	-0.107376	0.134162	0.392814	0.543263	193.847
SCO1311	hypothetical protein	Δgbn 45h	WT 45h	-0.0358209	0.131887	0.771226	0.847397	262.394
SCO1312	transcriptional regulator	Δgbn 45h	WT 45h	0.0166836	0.141188	0.90249	0.938632	158.875
SCO1313	hypothetical protein	Δgbn 45h	WT 45h	0.325966	0.233339	0.0897235	0.178288	96.6847
SCO1314	sugar acetyltransferase	Δgbn 45h	WT 45h	0.540668	0.116568	1.26e-06	9.57e-06	360.413
SCO1315	siderophore binding protein	Δgbn 45h	WT 45h	0.0948362	0.121981	0.412554	0.561942	342.575
SCO1316	hypothetical protein	Δgbn 45h	WT 45h	-0.00653099	0.093883	0.941943	0.961434	811.201
SCO1317	hypothetical protein	Δgbn 45h	WT 45h	0.237317	0.222505	0.200528	0.330825	50.4295
SCO1318	hypothetical protein	Δgbn 45h	WT 45h	0.44691	0.167034	0.00328268	0.0111262	163.994
SCO1319	hypothetical protein	Δgbn 45h	WT 45h	-0.346961	0.0964253	0.00019687	0.000932398	507.342
SCO1320	hypothetical protein	Δgbn 45h	WT 45h	0.471651	0.190338	0.00529978	0.0165933	1519.07
SCO1321	tuf3	Δgbn 45h	WT 45h	0.891732	0.389689	0.00252133	0.00881231	5139.04
SCO1322	hypothetical protein	Δgbn 45h	WT 45h	0.253788	0.182756	0.11808	0.220815	488.585
SCO1323	hypothetical protein	Δgbn 45h	WT 45h	-0.264893	0.123267	0.0230939	0.0582211	329.077
SCO1324	3-ketoacyl-CoA thiolase	Δgbn 45h	WT 45h	-0.197411	0.132162	0.110968	0.210256	200.261
SCO1325	hypothetical protein	Δgbn 45h	WT 45h	-0.126045	0.16666	0.401727	0.552417	82.2902
SCO1326	UDP pyrophosphate phosphatase	Δgbn 45h	WT 45h	-0.0740011	0.146527	0.585247	0.713976	232.259
SCO1327	hypothetical protein	Δgbn 45h	WT 45h	-0.486949	0.130852	7.82e-05	0.00040666	440.127
SCO1328	hypothetical protein	Δgbn 45h	WT 45h	-0.276418	0.165607	0.0655251	0.13791	110.59
SCO1329	hypothetical protein	Δgbn 45h	WT 45h	0.0376602	0.268817	0.848843	0.901365	32.8035
SCO1330	fatty acid CoA ligase	Δgbn 45h	WT 45h	0.333263	0.25229	0.0912713	0.180799	56.383
SCO1331	multidomain-containing protein family	Δgbn 45h	WT 45h	-0.267324	0.0995863	0.00537231	0.0167602	940.338
SCO1332	hypothetical protein	Δgbn 45h	WT 45h	0.138192	0.189623	0.408279	0.558323	60.7158
SCO1333	hypothetical protein	Δgbn 45h	WT 45h	0.00594235	0.154993	0.961641	0.97406	268.749
SCO1334	hypothetical protein	Δgbn 45h	WT 45h	0.355731	0.10759	0.000586215	0.00247453	381.641
SCO1335	oxidoreductase	Δgbn 45h	WT 45h	0.650627	0.131888	2.18e-07	1.86e-06	292.788
SCO1336	lnt2	Δgbn 45h	WT 45h	0.758817	0.0942656	1.86e-16	4.58e-15	769.618
SCO1337	oxidoreductase	Δgbn 45h	WT 45h	-0.020251	0.125164	0.868434	0.915474	349.022
SCO1338	monooxygenase	Δgbn 45h	WT 45h	0.0250966	0.180866	0.875915	0.921008	106.289
SCO1339	hypothetical protein	Δgbn 45h	WT 45h	0.0793809	0.216565	0.65813	0.766686	49.2924
SCO1340	hypothetical protein	Δgbn 45h	WT 45h	0.124029	0.0961684	0.182998	0.308946	1010.52
SCO1341	lipoprotein	Δgbn 45h	WT 45h	-0.181824	0.163721	0.219595	0.354015	512.431
SCO1342	hypothetical protein	Δgbn 45h	WT 45h	-0.0706768	0.0969332	0.45323	0.599642	452.917
SCO1343	ung	Δgbn 45h	WT 45h	0.569701	0.106228	2.88e-08	2.79e-07	476.834
SCO1344	solute binding transport lipoprotein	Δgbn 45h	WT 45h	-1.24258	0.156855	2.24e-16	5.43e-15	261.346
SCO1345	fabG2	Δgbn 45h	WT 45h	-0.2962	0.125315	0.0123282	0.034152	296.909
SCO1346	fabG3	Δgbn 45h	WT 45h	-0.423124	0.104441	2.55e-05	0.000149599	382.327
SCO1347	hypothetical protein	Δgbn 45h	WT 45h	0.120597	0.111773	0.259259	0.401417	4228.8
SCO1348	hypothetical protein	Δgbn 45h	WT 45h	0.129507	0.115185	0.238395	0.376356	731.977
SCO1349	hypothetical protein	Δgbn 45h	WT 45h	-0.00755515	0.0978275	0.938098	0.959305	538.364
SCO1350	hypothetical protein	Δgbn 45h	WT 45h	0.136742	0.329111	0.487716	0.631338	8.91525
SCO1351	large transcriptional regulator	Δgbn 45h	WT 45h	0.0873356	0.177398	0.580697	0.71096	105.945
SCO1352	pepP	Δgbn 45h	WT 45h	-0.439524	0.118275	9.26e-05	0.000473969	371.07
SCO1353	transcriptional regulator	Δgbn 45h	WT 45h	0.235539	0.221373	0.202574	0.333375	62.6648
SCO1354	hypothetical protein	Δgbn 45h	WT 45h	0.13657	0.304091	0.498765	0.640267	17.588
SCO1355	serine protease	Δgbn 45h	WT 45h	0.206094	0.306477	0.324355	0.473816	20.122
SCO1356	iron sulfur protein	Δgbn 45h	WT 45h	-0.0905778	0.109266	0.385738	0.535396	6097.9
SCO1357	hypothetical protein	Δgbn 45h	WT 45h	-0.192616	0.112657	0.0737081	0.151611	5638.24
SCO1358	LysR family transcriptional regulator	Δgbn 45h	WT 45h	-0.0942722	0.139805	0.462048	0.607925	1281.93
SCO1359	hypothetical protein	Δgbn 45h	WT 45h	-0.116464	0.180133	0.465091	0.611109	160.037
SCO1360	GntR family transcriptional regulator	Δgbn 45h	WT 45h	-0.220518	0.136655	0.0831989	0.167918	232.149
SCO1361	hypothetical protein	Δgbn 45h	WT 45h	0.0340328	0.134126	0.787266	0.859148	513.184
SCO1362	hypothetical protein	Δgbn 45h	WT 45h	0.118688	0.164074	0.426646	0.575539	274.535
SCO1363	hypothetical protein	Δgbn 45h	WT 45h	-0.468117	0.129193	0.000125033	0.000622232	329.758
SCO1364	hypothetical protein	Δgbn 45h	WT 45h	0.16749	0.237203	0.381175	0.530816	38.6891
SCO1365	hypothetical protein	Δgbn 45h	WT 45h	0.500873	0.590802	0.0547175	0.118615	7.75169
SCO1366	hypothetical protein	Δgbn 45h	WT 45h	0.712787	0.152688	6.91e-07	5.47e-06	561.151
SCO1367	ABC transporter ATP-binding protein	Δgbn 45h	WT 45h	0.27387	0.474924	0.116493	0.218369	3.11736
SCO1368	ABC transporter	Δgbn 45h	WT 45h	0.135641	0.260868	0.493666	0.636037	35.8602
SCO1369	two component system histidine kinase	Δgbn 45h	WT 45h	0.104998	0.173146	0.499635	0.640718	79.1583
SCO1370	two component system DNA binding response regulator	Δgbn 45h	WT 45h	0.0840781	0.253971	0.666602	0.772633	26.8816
SCO1371	oxidoreductase	Δgbn 45h	WT 45h	-0.154284	0.162849	0.297761	0.444572	127.37
SCO1372	hypothetical protein	Δgbn 45h	WT 45h	-0.214166	0.12381	0.0665575	0.139351	252.821
SCO1373	hypothetical protein	Δgbn 45h	WT 45h	-0.944894	0.123899	3.53e-15	7.44e-14	379.829
SCO1374	hypothetical protein	Δgbn 45h	WT 45h	-1.18189	0.121361	2.3e-23	8.97e-22	516.538
SCO1375	hypothetical protein	Δgbn 45h	WT 45h	-0.648068	0.135039	4.27e-07	3.46e-06	1745.88
SCO1376	LacI family transcriptional regulator	Δgbn 45h	WT 45h	-0.157526	0.123123	0.174909	0.29835	1249.79
SCO1377	molibdenum binding protein	Δgbn 45h	WT 45h	-0.335076	0.11814	0.00285185	0.00984465	239.942
SCO1378	glycine dehydrogenase	Δgbn 45h	WT 45h	-0.55776	0.105113	3.82e-08	3.63e-07	2499.57
SCO1379	hypothetical protein	Δgbn 45h	WT 45h	0.605806	0.107196	4.85e-09	5.14e-08	776.925
SCO1380	DNA polymerase IV	Δgbn 45h	WT 45h	0.632889	0.0939578	6.25e-12	9.59e-11	1303.61
SCO1381	hypothetical protein	Δgbn 45h	WT 45h	-0.240767	0.0769015	0.00135522	0.00514224	2317.96
SCO1382	hypothetical protein	Δgbn 45h	WT 45h	0.0181305	0.0934773	0.842691	0.897504	1042.17
SCO1383	hypothetical protein	Δgbn 45h	WT 45h	0.145345	0.100356	0.135055	0.244571	1162.64
SCO1384	hypothetical protein	Δgbn 45h	WT 45h	0.0826344	0.0803748	0.298867	0.445486	3584.59
SCO1385	hypothetical protein	Δgbn 45h	WT 45h	0.288805	0.156654	0.0445358	0.0996424	468.811
SCO1386	hypothetical protein	Δgbn 45h	WT 45h	-0.276318	0.20548	0.114075	0.214914	134.082
SCO1387	membrane associated protein	Δgbn 45h	WT 45h	-0.263154	0.0818819	0.0010493	0.00409231	719.691
SCO1388	mannose-1-phosphate guanyltransferase	Δgbn 45h	WT 45h	-0.0491268	0.102722	0.695949	0.794343	5213.27
SCO1389	cls	Δgbn 45h	WT 45h	-0.229557	0.112113	0.0314105	0.0749663	322.634
SCOr01	#N/A	Δgbn 45h	WT 45h	-0.00191011	0.391502	0.987799	0.991973	0.0690491
SCOr02	#N/A	Δgbn 45h	WT 45h	0.0768459	0.393651	0.373259	0.523511	28881.6
SCOr03	#N/A	Δgbn 45h	WT 45h	0.10183	0.409598			11706.7
SCO1390	PTS system sugar phosphotransferase component IIA	Δgbn 45h	WT 45h	-0.0714634	0.0742913	0.328673	0.477886	1156.31
SCO1391	crr	Δgbn 45h	WT 45h	-0.0407325	0.0810055	0.562527	0.695444	2466.92
SCO1392	hypothetical protein	Δgbn 45h	WT 45h	0.637989	0.211736	0.000650357	0.00269738	77.6948
SCO1393	acsA	Δgbn 45h	WT 45h	0.492694	0.121792	2.17e-05	0.000129035	361.717
SCO1394	glycosyl hydrolase	Δgbn 45h	WT 45h	-0.155279	0.156466	0.277693	0.422902	190.346
SCO1395	mutT-like protein	Δgbn 45h	WT 45h	-0.472143	0.160977	0.00136218	0.00516363	171.878
SCO1396	D-alanyl-D-alanine dipeptidase	Δgbn 45h	WT 45h	-0.283052	0.261406	0.164162	0.284599	34.7771
SCO1397	hypothetical protein	Δgbn 45h	WT 45h	-1.2984	0.211001	7.4e-11	1.01e-09	110.214
SCO1398	hypothetical protein	Δgbn 45h	WT 45h	-0.544121	0.311975	0.0214254	0.0546492	35.794
SCO1399	cvnD4	Δgbn 45h	WT 45h	-0.176623	0.139323	0.173982	0.29735	212.163
SCO1400	cvnC4	Δgbn 45h	WT 45h	-0.194277	0.154269	0.169168	0.291729	209.925
SCO1401	cvnB4	Δgbn 45h	WT 45h	-0.160324	0.139691	0.218632	0.352681	218.735
SCO1402	cvnA4	Δgbn 45h	WT 45h	-0.456853	0.104968	6.1e-06	4.1e-05	669.621
SCO1403	hypothetical protein	Δgbn 45h	WT 45h	0.362409	0.110752	0.000633121	0.00264689	601.861
SCO1404	hypothetical protein	Δgbn 45h	WT 45h	0.653666	0.0998149	1.62e-11	2.37e-10	976.049
SCO1405	HSP90 family protein	Δgbn 45h	WT 45h	1.0557	0.161466	8.2e-12	1.24e-10	275.889
SCO1406	hypothetical protein	Δgbn 45h	WT 45h	1.82653	0.159113	1.28e-31	7.16e-30	1096.32
SCO1407	hypothetical protein	Δgbn 45h	WT 45h	-0.378316	0.101328	0.00010559	0.000534288	1927.12
SCO1408	hypothetical protein	Δgbn 45h	WT 45h	-0.39466	0.0845283	1.78e-06	1.32e-05	485.427
SCO1409	hypothetical protein	Δgbn 45h	WT 45h	-0.381527	0.0867107	5.98e-06	4.02e-05	785.397
SCO1410	GntR family transcriptional regulator	Δgbn 45h	WT 45h	-0.148076	0.116891	0.183399	0.309533	308.947
SCO1411	transmembrane transport protein	Δgbn 45h	WT 45h	0.223412	0.197466	0.191891	0.319465	51.6267
SCO1412	hypothetical protein	Δgbn 45h	WT 45h	0.763298	0.274641	0.00094146	0.00373378	80.1703
SCO1413	hypothetical protein	Δgbn 45h	WT 45h	1.03035	0.175741	6.01e-10	7.14e-09	3038.54
SCO1414	ankyrin	Δgbn 45h	WT 45h	0.0807164	0.114961	0.461468	0.607365	622.965
SCO1415	smeA	Δgbn 45h	WT 45h	-0.0328068	0.124465	0.764972	0.84269	935.388
SCO1416	sffA	Δgbn 45h	WT 45h	0.0318636	0.131366	0.800026	0.867737	4637.09
SCO1417	GntR family transcriptional regulator	Δgbn 45h	WT 45h	0.366316	0.146334	0.00707187	0.021259	639.601
SCO1418	hypothetical protein	Δgbn 45h	WT 45h	0.542978	0.296697	0.0182103	0.047783	82.5248
SCO1419	ugpQ2	Δgbn 45h	WT 45h	0.166934	0.146916	0.218493	0.352601	163.81
SCO1420	hypothetical protein	Δgbn 45h	WT 45h	-0.35366	0.124525	0.00265178	0.00922712	373.001
SCO1421	rbpA	Δgbn 45h	WT 45h	0.29681	0.0683727	1.18e-05	7.47e-05	3548.03
SCO1422	hypothetical protein	Δgbn 45h	WT 45h	0.0659566	0.104243	0.514401	0.654673	840.655
SCO1423	glycosyl transferase	Δgbn 45h	WT 45h	-0.0867014	0.0670307	0.186047	0.31279	2640.82
SCO1424	hypothetical protein	Δgbn 45h	WT 45h	-0.03173	0.0984504	0.73774	0.82437	482.656
SCO1425	transcription regulator AsnC	Δgbn 45h	WT 45h	-0.49644	0.125608	3.11e-05	0.000177471	280.665
SCO1426	hypothetical protein	Δgbn 45h	WT 45h	-0.842882	0.0981296	1.56e-18	4.55e-17	1143.16
SCO1427	hypothetical protein	Δgbn 45h	WT 45h	-0.238663	0.0830778	0.00322395	0.0109366	676.293
SCO1428	acd	Δgbn 45h	WT 45h	0.116104	0.0887475	0.179878	0.304573	1525.36
SCO1429	chiD	Δgbn 45h	WT 45h	0.0912605	0.213854	0.612979	0.73376	54.4771
SCO1430	TetR family transcriptional regulator	Δgbn 45h	WT 45h	0.0970672	0.116168	0.380306	0.530077	275.038
SCO1431	hypothetical protein	Δgbn 45h	WT 45h	0.0362681	0.115337	0.746595	0.830915	235.531
SCO1432	hypothetical protein	Δgbn 45h	WT 45h	-0.540374	0.0886749	4.03e-10	4.91e-09	1621.13
SCO1433	hypothetical protein	Δgbn 45h	WT 45h	-0.0497808	0.201229	0.772038	0.847654	62.6668
SCO1434	CbxX/CfqX family protein	Δgbn 45h	WT 45h	-0.510902	0.0982811	7.76e-08	7.06e-07	1136.2
SCO1435	hypothetical protein	Δgbn 45h	WT 45h	0.0513133	0.177235	0.746847	0.830915	157.331
SCO1436	hypothetical protein	Δgbn 45h	WT 45h	0.311661	0.154372	0.0277045	0.0673339	254.071
SCO1437	hypothetical protein	Δgbn 45h	WT 45h	-0.121326	0.111838	0.260732	0.403338	275.854
SCO1438	hisG	Δgbn 45h	WT 45h	-0.201207	0.0889142	0.0197827	0.0511231	1211.51
SCO1439	hisE	Δgbn 45h	WT 45h	-0.340198	0.095915	0.000245047	0.00113655	773.57
SCO1440	ribH	Δgbn 45h	WT 45h	-0.12391	0.185114	0.446312	0.593392	341.625
SCO1441	ribAB	Δgbn 45h	WT 45h	-0.00824984	0.157556	0.952802	0.968233	851.857
SCO1442	hypothetical protein	Δgbn 45h	WT 45h	0.176527	0.193179	0.295048	0.441615	370.93
SCO1443	riboflavin synthase subunit alpha	Δgbn 45h	WT 45h	0.830851	0.136456	2.09e-10	2.65e-09	1054.35
SCO1444	chitinase	Δgbn 45h	WT 45h	-0.0520459	0.196962	0.759951	0.839242	87.6345
SCO1445	hypothetical protein	Δgbn 45h	WT 45h	0.0426451	0.16294	0.775462	0.850028	90.5615
SCO1446	hypothetical protein	Δgbn 45h	WT 45h	-0.0994479	0.187188	0.544254	0.679494	70.5514
SCO1447	transcriptional regulator	Δgbn 45h	WT 45h	-0.290619	0.131902	0.0190748	0.0495995	225.04
SCO1448	transporter	Δgbn 45h	WT 45h	0.871571	0.278602	0.000252753	0.0011684	68.8178
SCO1449	hypothetical protein	Δgbn 45h	WT 45h	0.227406	0.285022	0.273371	0.418106	24.5643
SCO1450	uracyl permease	Δgbn 45h	WT 45h	-0.057371	0.111557	0.587	0.715548	384.838
SCO1451	endoglucanase	Δgbn 45h	WT 45h	-0.227608	0.108352	0.028376	0.0686892	981.787
SCO1452	hypothetical protein	Δgbn 45h	WT 45h	-0.358055	0.137788	0.00535001	0.0167172	291.443
SCO1453	hypothetical protein	Δgbn 45h	WT 45h	-0.299764	0.118477	0.00766941	0.0228278	357.871
SCO1454	amino oxidase	Δgbn 45h	WT 45h	0.0808085	0.147528	0.55525	0.689491	129.11
SCO1455	hydrolase	Δgbn 45h	WT 45h	0.633456	0.193788	0.000277945	0.00126887	61.9519
SCO1456	hypothetical protein	Δgbn 45h	WT 45h	0.712833	0.384118	0.0101163	0.0288509	19.2435
SCO1457	transporter	Δgbn 45h	WT 45h	0.66357	0.213045	0.000426895	0.00186008	504.17
SCO1458	transcription regulator AsnC	Δgbn 45h	WT 45h	-0.196998	0.149803	0.152881	0.269025	114.141
SCO1459	amino acid transporter	Δgbn 45h	WT 45h	0.042288	0.187946	0.799071	0.86706	53.6319
SCO1460	hypothetical protein	Δgbn 45h	WT 45h	0.22072	0.215199	0.22301	0.357936	80.5764
SCO1461	guaB2	Δgbn 45h	WT 45h	0.444677	0.100153	4.28e-06	2.98e-05	560.57
SCO1462	hypothetical protein	Δgbn 45h	WT 45h	-0.113394	0.148941	0.409386	0.559201	232.341
SCO1463	transcriptional regulator	Δgbn 45h	WT 45h	-0.102608	0.0689627	0.129985	0.237087	1045.09
SCO1464	rpe	Δgbn 45h	WT 45h	-0.0932688	0.115635	0.397238	0.547931	274.531
SCO1465	hypothetical protein	Δgbn 45h	WT 45h	0.224059	0.199637	0.193559	0.321833	90.3297
SCO1466	hypothetical protein	Δgbn 45h	WT 45h	0.129517	0.254452	0.506977	0.647276	66.5292
SCO1467	hypothetical protein	Δgbn 45h	WT 45h	0.0842081	0.218803	0.642406	0.755607	97.1577
SCO1468	Ser/Thr protein kinase	Δgbn 45h	WT 45h	0.381196	0.18651	0.0207148	0.0531804	221.331
SCO1469	hypothetical protein	Δgbn 45h	WT 45h	0.6734	0.122965	1.19e-08	1.2e-07	702.148
SCO1470	hypothetical protein	Δgbn 45h	WT 45h	-0.346845	0.150658	0.0125663	0.0347034	348.349
SCO1471	transposase	Δgbn 45h	WT 45h	-0.192039	0.0997873	0.04658	0.103521	328.488
SCO1472	Sun-family protein	Δgbn 45h	WT 45h	-0.0584301	0.0781965	0.443839	0.591307	725.047
SCO1473	fmt	Δgbn 45h	WT 45h	-0.0494129	0.0994365	0.604377	0.727795	611.389
SCO1474	hypothetical protein	Δgbn 45h	WT 45h	-0.0361672	0.0825964	0.643534	0.756279	2087.52
SCO1475	primosome assembly protein PriA	Δgbn 45h	WT 45h	0.131474	0.103763	0.188631	0.31578	630.482
SCO1476	metK	Δgbn 45h	WT 45h	-0.412819	0.0873645	1.17e-06	8.9e-06	5450.57
SCO1477	bifunctional phosphopantothenoylcysteine decarboxylase/phosphopantothenate synthase	Δgbn 45h	WT 45h	-0.239091	0.0900437	0.00625433	0.0190867	512.17
SCO1478	DNA-directed RNA polymerase subunit omega	Δgbn 45h	WT 45h	-0.197326	0.0672032	0.00282329	0.00975037	3988.11
SCO1479	guanylate kinase	Δgbn 45h	WT 45h	-0.407804	0.0669979	6.12e-10	7.26e-09	3350.06
SCO1480	hypothetical protein	Δgbn 45h	WT 45h	-0.681733	0.0905688	1.21e-14	2.4e-13	7060.51
SCO1481	pyrF	Δgbn 45h	WT 45h	-0.210173	0.142064	0.111326	0.210749	221.664
SCO1482	pyrD	Δgbn 45h	WT 45h	-0.237658	0.161219	0.105018	0.20158	220.415
SCO1483	pyrA	Δgbn 45h	WT 45h	-0.131991	0.138843	0.304375	0.451953	2375.64
SCO1484	pyrAA	Δgbn 45h	WT 45h	-0.119509	0.131863	0.333819	0.483677	800.284
SCO1485	hypothetical protein	Δgbn 45h	WT 45h	-0.190192	0.163228	0.198303	0.328189	404.398
SCO1486	pyrC	Δgbn 45h	WT 45h	-0.191818	0.170658	0.21387	0.347213	596.236
SCO1487	pyrB	Δgbn 45h	WT 45h	-0.210811	0.199007	0.21987	0.354312	309.209
SCO1488	pyrR	Δgbn 45h	WT 45h	0.135826	0.14197	0.30429	0.451953	499.071
SCO1489	bldD	Δgbn 45h	WT 45h	0.074861	0.0547985	0.175146	0.298689	2671.12
SCO1490	transcription antitermination protein NusB	Δgbn 45h	WT 45h	-0.0693576	0.0952382	0.453727	0.600098	1506.86
SCO1491	efp	Δgbn 45h	WT 45h	-0.125954	0.0796868	0.10561	0.202419	2352.02
SCO1492	peptidase	Δgbn 45h	WT 45h	-0.0136718	0.0653935	0.839433	0.895437	2774.86
SCO1493	hypothetical protein	Δgbn 45h	WT 45h	-0.309179	0.120692	0.00691007	0.0208365	497.438
SCO1494	aroB	Δgbn 45h	WT 45h	-0.265054	0.0737708	0.000242159	0.00112382	1615.48
SCO1495	aroK	Δgbn 45h	WT 45h	-0.133846	0.0911048	0.130066	0.237122	923.655
SCO1496	aroF	Δgbn 45h	WT 45h	-0.121489	0.0989518	0.203403	0.334512	4009.36
SCO1497	hypothetical protein	Δgbn 45h	WT 45h	0.288101	0.203306	0.0995414	0.19311	614.382
SCO1498	aroE	Δgbn 45h	WT 45h	-0.356686	0.0855265	1.84e-05	0.000111306	643.709
SCO1499	hypothetical protein	Δgbn 45h	WT 45h	-0.447979	0.0605899	6.72e-14	1.25e-12	2828.23
SCO1500	Holliday junction resolvase-like protein	Δgbn 45h	WT 45h	-0.0824747	0.0861043	0.327683	0.477166	555.491
SCO1501	alaS	Δgbn 45h	WT 45h	-0.252571	0.0608154	2.57e-05	0.000150427	4600.29
SCO1502	hypothetical protein	Δgbn 45h	WT 45h	-0.199435	0.0902291	0.0227932	0.0576296	839.02
SCO1503	hypothetical protein	Δgbn 45h	WT 45h	-0.0606619	0.0924511	0.498412	0.640267	1311.5
SCO1504	regulator	Δgbn 45h	WT 45h	-0.451435	0.0828502	2.4e-08	2.36e-07	2416.68
SCO1505	rpsD	Δgbn 45h	WT 45h	-0.175811	0.0992822	0.0659464	0.138405	7605.09
SCO1506	recombination factor protein RarA	Δgbn 45h	WT 45h	0.0119077	0.0901233	0.890204	0.931413	510.225
SCO1507	hypothetical protein	Δgbn 45h	WT 45h	-0.159773	0.0787968	0.0383324	0.0880869	1059.34
SCO1508	hisS	Δgbn 45h	WT 45h	-0.134465	0.111196	0.206189	0.337678	1454.36
SCO1509	hydrolase	Δgbn 45h	WT 45h	0.377265	0.0929996	2.84e-05	0.000164617	1253.62
SCO1510	Scoe-M	Δgbn 45h	WT 45h	-0.29516	0.0962841	0.00151066	0.00566081	1107.95
SCO1511	hypothetical protein	Δgbn 45h	WT 45h	-0.389774	0.0837015	1.75e-06	1.3e-05	2880.83
SCO1512	hypothetical protein	Δgbn 45h	WT 45h	-0.2471	0.248973	0.208766	0.340902	43.4055
SCO1513	relA	Δgbn 45h	WT 45h	-0.178375	0.0626003	0.00387059	0.012755	2280.82
SCO1514	apt	Δgbn 45h	WT 45h	-0.197394	0.0777785	0.00980754	0.0280834	1088.42
SCO1515	secF	Δgbn 45h	WT 45h	-0.32542	0.0758839	1.16e-05	7.39e-05	2731.22
SCO1516	secD	Δgbn 45h	WT 45h	-0.278463	0.0663998	2.04e-05	0.000122232	5062.82
SCO1517	hypothetical protein	Δgbn 45h	WT 45h	-0.272333	0.0634047	1.35e-05	8.46e-05	3006.52
SCO1518	ruvB	Δgbn 45h	WT 45h	-0.24457	0.0970669	0.00912437	0.0264068	482.935
SCO1519	ruvA	Δgbn 45h	WT 45h	-0.255485	0.107179	0.0129275	0.0355882	270.576
SCO1520	ruvC	Δgbn 45h	WT 45h	0.195653	0.106222	0.054759	0.118662	347.797
SCO1521	hypothetical protein	Δgbn 45h	WT 45h	-0.342876	0.095369	0.000199116	0.000941853	2897.42
SCO1522	glutamine amidotransferase subunit PdxT	Δgbn 45h	WT 45h	-0.307049	0.120615	0.00723744	0.0217137	437.816
SCO1523	pyridoxal biosynthesis lyase PdxS	Δgbn 45h	WT 45h	-0.325439	0.112631	0.00245593	0.00862213	1241.22
SCO1524	hypothetical protein	Δgbn 45h	WT 45h	-0.274777	0.152154	0.0479466	0.106101	154.803
SCO1525	sugar transferase	Δgbn 45h	WT 45h	-0.246213	0.0982365	0.00939357	0.0270959	478.203
SCO1526	lipid A biosynthesis lauroyl acyltransferase	Δgbn 45h	WT 45h	-0.222986	0.108812	0.032588	0.0773571	454.043
SCO1527	membrane transferase	Δgbn 45h	WT 45h	-0.259493	0.0926483	0.00381031	0.0125935	700.006
SCO1528	elongation factor G	Δgbn 45h	WT 45h	0.027369	0.1374	0.832446	0.891071	462.45
SCO1529	hypothetical protein	Δgbn 45h	WT 45h	-0.549142	0.0654135	1.63e-17	4.35e-16	3046.57
SCO1530	hypothetical protein	Δgbn 45h	WT 45h	-0.408767	0.102355	3.26e-05	0.000185017	422.685
SCO1531	thrS	Δgbn 45h	WT 45h	-0.256932	0.0718688	0.000269106	0.00123452	4101.3
SCO1532	hypothetical protein	Δgbn 45h	WT 45h	-0.683654	0.141235	3.19e-07	2.67e-06	201.144
SCO1533	hypothetical protein	Δgbn 45h	WT 45h	-0.277888	0.161521	0.0590724	0.126528	173.089
SCO1534	DNA polymerase III subunit epsilon	Δgbn 45h	WT 45h	-1.0246	0.15388	3.73e-12	5.88e-11	238.353
SCOt01	#N/A	Δgbn 45h	WT 45h	-0.392006	0.479004	0.0944684	0.185786	9.58543
SCO1535	hypothetical protein	Δgbn 45h	WT 45h	-0.412477	0.149717	0.00286785	0.00989118	162.583
SCO1536	hypothetical protein	Δgbn 45h	WT 45h	0.422872	0.255893	0.0405121	0.0920441	37.5472
SCO1537	transport system membrane protein	Δgbn 45h	WT 45h	0.306878	0.341548	0.169613	0.292115	25.0024
SCO1538	transport system membrane protein	Δgbn 45h	WT 45h	0.240823	0.372316	0.248224	0.388975	11.2435
SCO1539	lipoprotein	Δgbn 45h	WT 45h	0.227506	0.318208	0.283518	0.429605	14.0291
SCOt02	#N/A	Δgbn 45h	WT 45h	-0.00995437	0.317427	0.955704	0.970553	10.323
SCO1540	hypothetical protein	Δgbn 45h	WT 45h	-0.0357738	0.099235	0.712751	0.806535	386.388
SCO1541	ssgB	Δgbn 45h	WT 45h	0.116285	0.11175	0.271991	0.416402	7393.12
SCO1542	hypothetical protein	Δgbn 45h	WT 45h	0.120862	0.0781282	0.112828	0.212821	855.674
SCO1543	hypothetical protein	Δgbn 45h	WT 45h	0.320883	0.0844194	9.92e-05	0.00050481	897.827
SCO1544	hypothetical protein	Δgbn 45h	WT 45h	0.153276	0.102379	0.121053	0.224927	635.464
SCO1545	acetyltransferase	Δgbn 45h	WT 45h	0.272416	0.135868	0.0319546	0.0760144	936.999
SCO1546	aminotransferase	Δgbn 45h	WT 45h	-0.280368	0.106058	0.0054347	0.0169413	641.687
SCO1547	anthranilate synthase	Δgbn 45h	WT 45h	0.0928842	0.138479	0.472563	0.618062	208.012
SCOt03	#N/A	Δgbn 45h	WT 45h	-0.198561	0.355344	0.323734	0.473229	10.13
SCOt04	#N/A	Δgbn 45h	WT 45h	0.187654	0.224045	0.312599	0.461368	55.7252
SCOt05	#N/A	Δgbn 45h	WT 45h	0.552983	0.326689	0.0231264	0.058277	28.6562
SCOt06	#N/A	Δgbn 45h	WT 45h	0.398676	0.429383	0.100527	0.194819	16.645
SCOt07	#N/A	Δgbn 45h	WT 45h	-0.0408029	0.393809	0.38309	0.532706	0.363303
SCO1548	hypothetical protein	Δgbn 45h	WT 45h	-0.504491	0.148529	0.000254455	0.00117463	408.256
SCO1549	hypothetical protein	Δgbn 45h	WT 45h	-0.434814	0.197694	0.0118673	0.033111	78.1268
SCO1550	small membrane protein	Δgbn 45h	WT 45h	0.584219	0.274199	0.00839931	0.0246449	177.488
SCO1551	protein kinase	Δgbn 45h	WT 45h	-0.373288	0.0776286	8.79e-07	6.84e-06	1385.66
SCO1552	rRNA methylase	Δgbn 45h	WT 45h	-0.324357	0.11379	0.00280671	0.00970165	317.813
SCO1553	uroporphyrin-III methyltransferase	Δgbn 45h	WT 45h	-0.238946	0.103821	0.0165856	0.0439908	914.653
SCO1554	nicotinate-nucleotide-dimethylbenzimidazole phosphoribosyltransferase	Δgbn 45h	WT 45h	-0.280714	0.076976	0.00019263	0.000916189	4482.09
SCO1555	methyltransferase	Δgbn 45h	WT 45h	-0.275688	0.145684	0.0405074	0.0920441	326.203
SCO1556	acetyltransferase	Δgbn 45h	WT 45h	-0.312127	0.12499	0.0084549	0.0247617	362.776
SCO1557	lipoprotein	Δgbn 45h	WT 45h	1.15314	0.189141	1.21e-10	1.59e-09	314.736
SCO1558	ABC transporter permease	Δgbn 45h	WT 45h	1.27704	0.234622	4.81e-09	5.11e-08	135.23
SCO1559	ABC transporter ATP-binding protein	Δgbn 45h	WT 45h	1.58805	0.19784	8.48e-17	2.15e-15	275.946
SCO1560	phosphatase	Δgbn 45h	WT 45h	-0.181335	0.222822	0.324436	0.473845	71.3519
SCO1561	hypothetical protein	Δgbn 45h	WT 45h	-0.201792	0.155741	0.157153	0.274816	152.379
SCO1562	hypothetical protein	Δgbn 45h	WT 45h	-0.396032	0.135213	0.00171406	0.00633569	269.592
SCO1563	acetyltransferase	Δgbn 45h	WT 45h	-0.754347	0.127762	7.1e-10	8.33e-09	507.824
SCO1564	RNA polymerase sigma factor	Δgbn 45h	WT 45h	-0.316229	0.207124	0.0744007	0.152635	81.3855
SCO1565	glpQ1	Δgbn 45h	WT 45h	-0.451361	0.200762	0.00997251	0.0285142	104.833
SCO1566	acyltransferase	Δgbn 45h	WT 45h	-0.498202	0.137747	0.000120317	0.000600283	930.329
SCO1567	pqrB	Δgbn 45h	WT 45h	-0.201617	0.140346	0.122077	0.226347	147.242
SCO1568	pqrA	Δgbn 45h	WT 45h	0.0679132	0.160948	0.644228	0.756842	88.0474
SCO1569	oxidoreductase	Δgbn 45h	WT 45h	0.0458024	0.100216	0.637069	0.75215	688.517
SCO1570	argH	Δgbn 45h	WT 45h	0.0989176	0.0947116	0.28379	0.429933	2430.04
SCO1571	hypothetical protein	Δgbn 45h	WT 45h	-0.533699	0.121341	3.97e-06	2.79e-05	393.822
SCO1572	hypothetical protein	Δgbn 45h	WT 45h	-0.0042582	0.100503	0.965925	0.977011	635.968
SCO1573	oxidoreductase membrane protein	Δgbn 45h	WT 45h	-0.435205	0.095147	2.24e-06	1.63e-05	6601.59
SCO1574	hypothetical protein	Δgbn 45h	WT 45h	-0.589404	0.123443	6.49e-07	5.16e-06	2838.39
SCO1575	thiamine biosynthesis lipoprotein	Δgbn 45h	WT 45h	-0.454765	0.135631	0.000354192	0.00157658	1664.64
SCO1576	argR	Δgbn 45h	WT 45h	-0.357045	0.111588	0.000799155	0.00323582	816.744
SCO1577	argD	Δgbn 45h	WT 45h	-0.354619	0.0858024	2.15e-05	0.000128498	1209.37
SCO1578	argB	Δgbn 45h	WT 45h	-0.414129	0.109168	6.01e-05	0.000321563	668.433
SCO1579	argJ	Δgbn 45h	WT 45h	-0.294961	0.102127	0.00258107	0.00900103	868.421
SCO1580	argC	Δgbn 45h	WT 45h	-0.209483	0.0956925	0.022936	0.0578415	570.453
SCO1581	hypothetical protein	Δgbn 45h	WT 45h	0.198013	0.191383	0.236424	0.374072	95.5389
SCO1582	ATP/GTP binding protein	Δgbn 45h	WT 45h	0.359983	0.189606	0.0313512	0.0748971	94.0717
SCO1583	arabinosidase	Δgbn 45h	WT 45h	0.411893	0.270843	0.0521563	0.114068	43.4701
SCO1584	hypothetical protein	Δgbn 45h	WT 45h	0.279594	0.187434	0.0901541	0.179007	70.1096
SCO1585	hypothetical protein	Δgbn 45h	WT 45h	0.628307	0.287457	0.00645489	0.0196605	173.151
SCO1586	hypothetical protein	Δgbn 45h	WT 45h	1.08588	0.286633	1.62e-05	9.96e-05	210.588
SCO1587	transcriptional regulator	Δgbn 45h	WT 45h	-0.405881	0.190195	0.0156031	0.041681	73.3643
SCO1588	hypothetical protein	Δgbn 45h	WT 45h	-0.144136	0.125403	0.220783	0.355346	226.957
SCO1589	hypothetical protein	Δgbn 45h	WT 45h	0.154614	0.137602	0.230179	0.366558	545.659
SCO1590	hypothetical protein	Δgbn 45h	WT 45h	-0.259182	0.10825	0.0124766	0.0344798	1907.31
SCO1591	3-hydroxybutyryl-CoA dehydrogenase	Δgbn 45h	WT 45h	-0.141771	0.111278	0.183011	0.308946	620.792
SCO1592	hypothetical protein	Δgbn 45h	WT 45h	-0.0866352	0.188984	0.59942	0.723715	86.5288
SCO1593	transcriptional regulator	Δgbn 45h	WT 45h	-0.502583	0.154133	0.000429881	0.00186894	146.094
SCO1594	pheT	Δgbn 45h	WT 45h	-0.13105	0.0659651	0.0436345	0.0978625	5349.94
SCO1595	pheS	Δgbn 45h	WT 45h	0.0864429	0.0728058	0.224248	0.359008	3641.99
SCO1596	OhkA	Δgbn 45h	WT 45h	0.818784	0.105032	1.17e-15	2.59e-14	1999.57
SCO1597	rRNA methylase	Δgbn 45h	WT 45h	-0.0369374	0.123295	0.754386	0.836158	438.458
SCO1598	rplT	Δgbn 45h	WT 45h	-0.0434236	0.0834091	0.592588	0.718896	4718.07
SCO1599	rpmI	Δgbn 45h	WT 45h	-0.0383118	0.0758187	0.605836	0.728433	4778.36
SCO1600	infC	Δgbn 45h	WT 45h	-0.0105157	0.0768511	0.880281	0.924243	13250.5
SCO1601	hypothetical protein	Δgbn 45h	WT 45h	-0.142255	0.120311	0.213072	0.346275	294.906
SCO1602	hypothetical protein	Δgbn 45h	WT 45h	-0.486122	0.14104	0.000234177	0.00109	334.458
SCO1603	transposase	Δgbn 45h	WT 45h	0.208693	0.1517	0.134022	0.243037	200.961
SCO1604	hypothetical protein	Δgbn 45h	WT 45h	-0.313365	0.298284	0.148545	0.263256	33.2638
SCO1605	hypothetical protein	Δgbn 45h	WT 45h					0
SCO1606	hypothetical protein	Δgbn 45h	WT 45h	0.0738278	0.244543	0.701736	0.79886	34.753
SCO1607	serine protease membrane protein	Δgbn 45h	WT 45h	-0.246791	0.117115	0.0270527	0.065995	326.969
SCO1608	hypothetical protein	Δgbn 45h	WT 45h	-0.534331	0.135732	2.99e-05	0.000171473	305.846
SCO1609	hypothetical protein	Δgbn 45h	WT 45h	-0.344396	0.13767	0.00735369	0.022005	282.408
SCO1610	hypothetical protein	Δgbn 45h	WT 45h	-0.517855	0.0873626	1.13e-09	1.3e-08	497.08
SCO1611	short chain dehydrogenase	Δgbn 45h	WT 45h	-0.553457	0.11342	3.64e-07	2.99e-06	542.28
SCO1612	aldehyde dehydrogenase	Δgbn 45h	WT 45h	-0.592861	0.120791	2.85e-07	2.4e-06	457.093
SCO1613	glutamine synthetase	Δgbn 45h	WT 45h	-0.628879	0.0847307	3.31e-14	6.35e-13	649.678
SCO1614	transcriptional regulator	Δgbn 45h	WT 45h	-0.220444	0.159352	0.127337	0.233397	154.979
SCO1615	hypothetical protein	Δgbn 45h	WT 45h	0.122791	0.154721	0.38764	0.537339	137.364
SCO1616	transcriptional regulator	Δgbn 45h	WT 45h	0.234713	0.122555	0.0434193	0.0975719	214.534
SCO1617	hypothetical protein	Δgbn 45h	WT 45h	-0.598874	0.187198	0.000389125	0.00171167	104.271
SCO1618	hypothetical protein	Δgbn 45h	WT 45h	0.020452	0.08907	0.815083	0.87848	526.794
SCO1619	regulatory protein	Δgbn 45h	WT 45h	-0.0235748	0.0956899	0.798524	0.866869	728.687
SCO1620	opuABC	Δgbn 45h	WT 45h	0.53691	0.18116	0.00103127	0.00403403	76.3841
SCO1621	opuAA	Δgbn 45h	WT 45h	0.119722	0.208688	0.499525	0.640718	48.5556
SCO1622	5'-3' exonuclease	Δgbn 45h	WT 45h	-0.324177	0.0994921	0.000731968	0.00299626	405.819
SCO1623	hypothetical protein	Δgbn 45h	WT 45h	0.0966071	0.122575	0.413386	0.56288	2914.86
SCO1624	acetyltransferase	Δgbn 45h	WT 45h	0.301227	0.135052	0.0172075	0.0454558	1347.9
SCO1625	ribosomal pseudouridine synthase	Δgbn 45h	WT 45h	-0.0279537	0.104282	0.780314	0.854093	2542.05
SCO1626	rarE	Δgbn 45h	WT 45h	-0.298684	0.111766	0.00451491	0.0144947	9982.01
SCO1627	cvnD9, rarD	Δgbn 45h	WT 45h	-0.326887	0.121552	0.00398966	0.0130732	2752.28
SCO1628	cvnC9, rarC	Δgbn 45h	WT 45h	-0.268816	0.12031	0.0182289	0.0477998	2143.6
SCO1629	cvnB9, rarB	Δgbn 45h	WT 45h	-0.404542	0.129052	0.000866823	0.00347394	1938.64
SCO1630	cvnA9, rarA	Δgbn 45h	WT 45h	-0.376887	0.11409	0.00064286	0.00267462	6611.62
SCO1631	helicase	Δgbn 45h	WT 45h	0.49356	0.0751957	2.34e-11	3.37e-10	6646.79
SCO1632	tatC	Δgbn 45h	WT 45h	-0.337042	0.0774842	8.65e-06	5.65e-05	1748.47
SCO1633	tatA	Δgbn 45h	WT 45h	-0.260387	0.0690143	0.000116017	0.000580305	2575.62
SCO1634	small membrane protein	Δgbn 45h	WT 45h	0.248293	0.145656	0.065517	0.13791	223.204
SCO1635	hypothetical protein	Δgbn 45h	WT 45h	0.0730923	0.102524	0.458079	0.603817	386.872
SCO1636	hypothetical protein	Δgbn 45h	WT 45h	-0.259402	0.0852933	0.00179116	0.0065676	1622.9
SCO1637	hypothetical protein	Δgbn 45h	WT 45h	-0.250148	0.0724853	0.000324896	0.00146446	1247.73
SCO1638	fkbP	Δgbn 45h	WT 45h	-0.319254	0.0867335	0.000154012	0.000749793	1732.56
SCO1639	fkpA	Δgbn 45h	WT 45h	-0.303788	0.114038	0.00518028	0.0162776	1519.68
SCO1640	hypothetical protein	Δgbn 45h	WT 45h	-0.397576	0.108856	9.92e-05	0.00050481	7336.23
SCO1641	transporter	Δgbn 45h	WT 45h	0.476767	0.255002	0.0217086	0.0552436	41.7694
SCO1642	LacI family regulator	Δgbn 45h	WT 45h	-0.269045	0.0968584	0.00403291	0.0131792	706.977
SCO1643	pcrA	Δgbn 45h	WT 45h	-0.138977	0.0857788	0.0962588	0.188222	4460.51
SCO1644	prcB	Δgbn 45h	WT 45h	-0.101494	0.0842318	0.216982	0.351102	5407.22
SCO1645	hypothetical protein	Δgbn 45h	WT 45h	0.0705971	0.105412	0.487872	0.631416	3370.7
SCO1646	hypothetical protein	Δgbn 45h	WT 45h	0.0169725	0.111722	0.877126	0.922158	3061.09
SCO1647	hypothetical protein	Δgbn 45h	WT 45h	-0.171046	0.0916496	0.0543736	0.117967	5944.18
SCO1648	arc	Δgbn 45h	WT 45h	-0.226125	0.11801	0.0436572	0.0978855	10318.3
SCO1649	ferredoxin	Δgbn 45h	WT 45h	-0.22047	0.135379	0.0815433	0.165012	168.028
SCO1650	hypothetical protein	Δgbn 45h	WT 45h	-0.268007	0.124328	0.0209913	0.0537671	259.24
SCO1651	hypothetical protein	Δgbn 45h	WT 45h	-0.110048	0.0724551	0.121137	0.224961	1605.58
SCO1652	hypothetical protein	Δgbn 45h	WT 45h	-0.191281	0.108829	0.0667731	0.139691	331.973
SCO1653	hypothetical protein	Δgbn 45h	WT 45h	0.496184	0.118588	1.18e-05	7.5e-05	401.367
SCO1654	two-component response regulator	Δgbn 45h	WT 45h	-0.158335	0.103829	0.112624	0.212486	655.162
SCO1655	lipoprotein oligopeptide binding protein	Δgbn 45h	WT 45h	-0.145877	0.0830939	0.0701666	0.145478	1129.67
SCO1656	hydrolase	Δgbn 45h	WT 45h	0.532394	0.15657	0.000240427	0.0011171	613.889
SCO1657	methionine synthase	Δgbn 45h	WT 45h	-0.333249	0.0991354	0.000480205	0.00206596	4662.12
SCO1658	gylR	Δgbn 45h	WT 45h	0.0259028	0.320112	0.889373	0.93104	347.746
SCO1659	glpF	Δgbn 45h	WT 45h	0.110437	0.359567	0.51554	0.655329	1362.08
SCO1660	glpK	Δgbn 45h	WT 45h	-0.0822792	0.34715	0.633126	0.748756	2626.89
SCO1661	glycerol-3-phosphate dehydrogenase	Δgbn 45h	WT 45h	-0.0319684	0.341203	0.848459	0.901079	2331.25
SCO1662	ParJ	Δgbn 45h	WT 45h	-0.0830492	0.2732	0.671522	0.774864	1341.21
SCO1663	cysteinyl-tRNA synthetase	Δgbn 45h	WT 45h	-0.150164	0.0883645	0.0807223	0.163659	1328.8
SCO1664	hypothetical protein	Δgbn 45h	WT 45h	0.127042	0.0960088	0.172284	0.295608	421.85
SCO1665	hypothetical protein	Δgbn 45h	WT 45h	-0.0598589	0.0795474	0.444041	0.591476	872.487
SCO1666	phosphatase	Δgbn 45h	WT 45h	-0.254813	0.109594	0.0150749	0.0405878	480.1
SCO1667	ion transport protein	Δgbn 45h	WT 45h	0.175547	0.118542	0.119823	0.223276	290.646
SCO1668	hypothetical protein	Δgbn 45h	WT 45h	-0.0869239	0.0962427	0.352427	0.502643	1100.3
SCO1669	ATP/GTP-binding protein	Δgbn 45h	WT 45h	1.66496	0.0961003	2.31e-68	4.65e-66	569.66
SCO1670	oxidoreductase	Δgbn 45h	WT 45h	0.125091	0.117287	0.264051	0.407027	455.415
SCO1671	hypothetical protein	Δgbn 45h	WT 45h	0.126623	0.0896837	0.147224	0.261635	1805.38
SCO1672	hypothetical protein	Δgbn 45h	WT 45h	-0.189581	0.0703419	0.00614587	0.0188216	2046.28
SCO1673	hypothetical protein	Δgbn 45h	WT 45h	-0.323507	0.0875293	0.000144375	0.000708151	608.833
SCO1674	chpC	Δgbn 45h	WT 45h	-0.314249	0.0766359	2.7e-05	0.00015692	12634.2
SCO1675	chpH	Δgbn 45h	WT 45h	-0.448947	0.122483	0.000113513	0.000569597	22708.5
SCO1676	hypothetical protein	Δgbn 45h	WT 45h	-0.123746	0.10076	0.202811	0.333609	769.561
SCOt08	#N/A	Δgbn 45h	WT 45h	0.0181435	0.371345	0.883066	0.926124	3.50227
SCO1677	hypothetical protein	Δgbn 45h	WT 45h	-0.1489	0.153795	0.290995	0.437972	125.789
SCO1678	transcriptional regulator	Δgbn 45h	WT 45h	0.0183721	0.122219	0.87505	0.920593	229.414
SCO1679	gluconokinase	Δgbn 45h	WT 45h	-0.00616595	0.190664	0.971162	0.980204	63.1052
SCO1680	gluconate permease	Δgbn 45h	WT 45h	-0.099004	0.164488	0.506527	0.646808	89.7753
SCO1681	gluconate dehydrogenase	Δgbn 45h	WT 45h	-0.0403743	0.225645	0.825698	0.886509	46.6612
SCO1682	zinc-binding alcohol dehydrogenase	Δgbn 45h	WT 45h	-0.418534	0.317324	0.0675767	0.141146	36.5321
SCO1683	amino acid permease	Δgbn 45h	WT 45h	-0.154939	0.251526	0.428327	0.577112	53.5787
SCO1684	hypothetical protein	Δgbn 45h	WT 45h	0.0332024	0.236558	0.863529	0.912066	50.27
SCO1685	hypothetical protein	Δgbn 45h	WT 45h	-0.00388039	0.159824	0.977483	0.98425	152.009
SCO1686	NTP pyrophosphohydrolase	Δgbn 45h	WT 45h	0.262105	0.280904	0.208265	0.340296	35.8162
SCO1687	hypothetical protein	Δgbn 45h	WT 45h	0.0175325	0.266385	0.929228	0.953618	26.3077
SCO1688	hypothetical protein	Δgbn 45h	WT 45h	0.0808	0.276769	0.684245	0.78555	22.3529
SCO1689	phosphotransferase	Δgbn 45h	WT 45h	-0.251864	0.219006	0.16791	0.290134	82.2815
SCO1690	acyl-CoA dehydrogenase	Δgbn 45h	WT 45h	-0.178549	0.141767	0.175741	0.299377	177.947
SCO1691	TetR family transcriptional regulator	Δgbn 45h	WT 45h	0.279216	0.12021	0.0140912	0.0382544	390.115
SCO1692	oxidoreductase	Δgbn 45h	WT 45h	-0.510662	0.292811	0.0242492	0.0605305	44.1727
SCO1693	hypothetical protein	Δgbn 45h	WT 45h	-0.316395	0.231125	0.095769	0.187579	100.948
SCO1694	penicillin acylase	Δgbn 45h	WT 45h	0.187338	0.1425	0.156636	0.274162	148.5
SCO1695	hypothetical protein	Δgbn 45h	WT 45h	-0.140541	0.1204	0.217154	0.351235	404.223
SCO1696	hypothetical protein	Δgbn 45h	WT 45h	0.373254	0.136453	0.00347382	0.0116532	440.773
SCO1697	SoxR	Δgbn 45h	WT 45h	0.578404	0.118352	3.37e-07	2.8e-06	239.345
SCO1698	hypothetical protein	Δgbn 45h	WT 45h	0.93639	0.151214	8.62e-11	1.16e-09	292.757
SCO1699	transcriptional regulator	Δgbn 45h	WT 45h	0.954875	0.105559	2.26e-20	7.34e-19	1519
SCO1700	hypothetical protein	Δgbn 45h	WT 45h	1.52376	0.11894	1.59e-38	1.17e-36	983.072
SCO1701	acyl-CoA dehydrogenase	Δgbn 45h	WT 45h	0.117816	0.200261	0.495676	0.638041	49.3617
SCO1702	transcriptional regulator	Δgbn 45h	WT 45h	-0.187746	0.162794	0.203449	0.334517	115.336
SCO1703	transcriptional regulator	Δgbn 45h	WT 45h	0.455316	0.156488	0.00157623	0.00588125	123.535
SCO1704	hypothetical protein	Δgbn 45h	WT 45h	-0.0996316	0.133176	0.424243	0.573283	216.239
SCO1705	alcohol dehydrogenase	Δgbn 45h	WT 45h	0.265684	0.159006	0.0666847	0.139545	136.855
SCO1706	aldehyde dehydrogenase	Δgbn 45h	WT 45h	0.0260923	0.153007	0.852773	0.903563	158.571
SCO1707	ABC sugar transporter, ATP-binding subunit	Δgbn 45h	WT 45h	-0.10418	0.161903	0.479965	0.624475	122.519
SCO1708	hypothetical protein	Δgbn 45h	WT 45h	-0.0766456	0.23787	0.68393	0.785368	35.3041
SCO1709	integral membrane transport protein	Δgbn 45h	WT 45h	-0.0188083	0.18349	0.906611	0.94133	76.6026
SCO1710	integral membrane transport protein	Δgbn 45h	WT 45h	0.398473	0.303581	0.074953	0.153648	34.0572
SCO1711	dehydrogenase	Δgbn 45h	WT 45h	0.808234	0.245714	0.000164545	0.000797355	71.5233
SCO1712	TetR family transcriptional regulator	Δgbn 45h	WT 45h	0.168725	0.22311	0.361523	0.51181	51.4716
SCO1713	hypothetical protein	Δgbn 45h	WT 45h	0.0217749	0.339381	0.899753	0.937153	5.59207
SCO1714	hypothetical protein	Δgbn 45h	WT 45h	0.222605	0.177479	0.15841	0.276521	131.624
SCO1715	hgd	Δgbn 45h	WT 45h	-0.361547	0.107508	0.000454195	0.00196592	354.918
SCO1716	GntR family transcriptional regulator	Δgbn 45h	WT 45h	-0.26469	0.143478	0.0462228	0.102786	127.064
SCO1717	hypothetical protein	Δgbn 45h	WT 45h	-0.247724	0.123256	0.0337334	0.0793605	364.748
SCO1718	regulator	Δgbn 45h	WT 45h	-0.248889	0.150485	0.0706741	0.14633	123.475
SCO1719	ABC transporter ATP-binding protein	Δgbn 45h	WT 45h	0.377288	0.259987	0.0669801	0.140049	44.0054
SCO1720	ABC-transporter transmembrane protein	Δgbn 45h	WT 45h	0.292321	0.110539	0.00571701	0.0176599	331.981
SCO1721	hypothetical protein	Δgbn 45h	WT 45h	-0.185706	0.0798206	0.0172843	0.0456301	1399
SCO1722	hypothetical protein	Δgbn 45h	WT 45h	0.147375	0.195023	0.382894	0.532706	368.186
SCO1723	RNA polymerase sigma factor SigK	Δgbn 45h	WT 45h	0.0376157	0.190181	0.815522	0.87859	345.277
SCO1724	Ser/Thr protein kinase	Δgbn 45h	WT 45h	-0.0618272	0.111119	0.560218	0.693355	321.775
SCO1725	hydrolase	Δgbn 45h	WT 45h	-0.320086	0.166155	0.0328605	0.0779095	115.409
SCO1726	ATPase	Δgbn 45h	WT 45h	0.632288	0.125313	1.21e-07	1.07e-06	926.02
SCO1727	hypothetical protein	Δgbn 45h	WT 45h	0.18794	0.130401	0.125517	0.23087	288.658
SCO1728	GntR family transcriptional regulator	Δgbn 45h	WT 45h	-0.106274	0.200624	0.536377	0.673304	109.377
SCO1729	hypothetical protein	Δgbn 45h	WT 45h	0.372085	0.205047	0.0351898	0.0820676	433.257
SCO1730	hypothetical protein	Δgbn 45h	WT 45h	0.390427	0.153378	0.00573341	0.0176966	184.395
SCO1731	hypothetical protein	Δgbn 45h	WT 45h	0.940307	0.120683	1.08e-15	2.42e-14	312.404
SCO1732	hypothetical protein	Δgbn 45h	WT 45h	1.54696	0.160635	5.33e-23	2.05e-21	196.04
SCO1733	acetyltransferase	Δgbn 45h	WT 45h	1.69654	0.133667	5.38e-38	3.87e-36	287.599
SCO1734	cellulose-binding protein	Δgbn 45h	WT 45h	0.253825	0.204857	0.148595	0.263256	244.449
SCO1735	lipase	Δgbn 45h	WT 45h	0.187518	0.273848	0.356421	0.506324	24.7833
SCO1736	MarR family transcriptional regulator	Δgbn 45h	WT 45h	-0.0466175	0.252807	0.807222	0.872666	24.2607
SCO1737	hypothetical protein	Δgbn 45h	WT 45h	1.0216	0.296355	6.72e-05	0.000354851	34.0113
SCO1738	hypothetical protein	Δgbn 45h	WT 45h	0.753361	0.229087	0.000188248	0.000899711	52.186
SCO1739	DNA polymerase III subunit alpha	Δgbn 45h	WT 45h	0.406099	0.176959	0.0105263	0.0297935	101.563
SCO1740	hypothetical protein	Δgbn 45h	WT 45h	0.0534645	0.100134	0.532972	0.669888	942.442
SCO1741	serine protease	Δgbn 45h	WT 45h	-0.0206421	0.167796	0.899657	0.937153	77.4399
SCO1742	ABC transporter ATP-binding protein	Δgbn 45h	WT 45h	0.0659603	0.184571	0.685456	0.786314	71.879
SCO1743	ABC-transporter transmembrane protein	Δgbn 45h	WT 45h	0.289554	0.255748	0.150967	0.266135	43.316
SCO1744	abrA1	Δgbn 45h	WT 45h	-0.128298	0.18591	0.431864	0.58068	97.7012
SCO1745	abrA2	Δgbn 45h	WT 45h	-0.12636	0.181644	0.430445	0.579269	84.9243
SCO1746	sal	Δgbn 45h	WT 45h	-1.54188	0.202448	2.2e-15	4.72e-14	331.911
SCO1747	hypothetical protein	Δgbn 45h	WT 45h	-0.189842	0.132958	0.1276	0.23377	312.99
SCO1748	expression regulator	Δgbn 45h	WT 45h	-0.0320945	0.145887	0.816799	0.879516	350.453
SCO1749	hypothetical protein	Δgbn 45h	WT 45h	-0.0438941	0.130738	0.720712	0.811877	1450.6
SCO1750	acyl CoA dehydrogenase	Δgbn 45h	WT 45h	0.0446954	0.0958592	0.64754	0.759709	502.756
SCO1751	transmembrane transport protein	Δgbn 45h	WT 45h	0.086236	0.111981	0.423017	0.572119	403.985
SCO1752	hypothetical protein	Δgbn 45h	WT 45h	0.741477	0.124293	5.31e-10	6.35e-09	318.845
SCO1753	hypothetical protein	Δgbn 45h	WT 45h	-0.015772	0.0973061	0.864826	0.912898	1302.85
SCO1754	hypothetical protein	Δgbn 45h	WT 45h	-0.00736452	0.129287	0.950685	0.966825	249.507
SCO1755	hypothetical protein	Δgbn 45h	WT 45h	-0.0504349	0.13806	0.693862	0.792827	338.21
SCO1756	hypothetical protein	Δgbn 45h	WT 45h	-0.103803	0.0686422	0.119856	0.223284	3327.76
SCO1757	hypothetical protein	Δgbn 45h	WT 45h	-0.174387	0.0887602	0.0431735	0.0971424	914.2
SCO1758	GTP-binding protein EngA	Δgbn 45h	WT 45h	0.819021	0.0975309	8.79e-18	2.45e-16	2064.06
SCO1759	transferase	Δgbn 45h	WT 45h	-0.139666	0.115047	0.202609	0.333375	493.621
SCO1760	cytidylate kinase	Δgbn 45h	WT 45h	-0.0624086	0.0811022	0.431265	0.580174	993.141
SCO1761	prephenate dehydrogenase	Δgbn 45h	WT 45h	-0.0798344	0.0996018	0.407499	0.557672	405.224
SCO1762	chorismate mutase	Δgbn 45h	WT 45h	-0.172099	0.115156	0.116216	0.21811	233.855
SCO1763	iron-sulfur protein	Δgbn 45h	WT 45h	-0.16522	0.183579	0.307543	0.455622	92.9675
SCO1764	hypothetical protein	Δgbn 45h	WT 45h	-0.0245504	0.122527	0.831936	0.89089	301.683
SCO1765	hypothetical protein	Δgbn 45h	WT 45h	-0.436704	0.103551	1.11e-05	7.14e-05	932.782
SCO1766	glycohydrolase	Δgbn 45h	WT 45h	-0.658443	0.112436	1.23e-09	1.4e-08	2363.95
SCO1767	DNA hydrolase	Δgbn 45h	WT 45h	-0.424317	0.10254	1.68e-05	0.00010302	1889.53
SCO1768	pseudouridine synthase	Δgbn 45h	WT 45h	-0.301414	0.085409	0.000289736	0.00131733	1182.76
SCO1769	scpB	Δgbn 45h	WT 45h	-0.295469	0.119486	0.00894966	0.0259971	288.182
SCO1770	scpA	Δgbn 45h	WT 45h	-0.197275	0.132619	0.112491	0.212338	204.412
SCO1771	hypothetical protein	Δgbn 45h	WT 45h	-0.493703	0.101519	4.77e-07	3.84e-06	1425.19
SCO1772	partitioning or sporulation protein	Δgbn 45h	WT 45h	-0.396632	0.0657769	8.8e-10	1.03e-08	4457.62
SCO1773	L-alanine dehydrogenase	Δgbn 45h	WT 45h	0.0411321	0.11729	0.712612	0.806496	412.818
SCO1774	regulatory protein	Δgbn 45h	WT 45h	-0.383063	0.0908046	1.38e-05	8.58e-05	1999.45
SCO1775	hypothetical protein	Δgbn 45h	WT 45h	-0.475424	0.0966597	3.57e-07	2.95e-06	669.509
SCO1776	pyrG	Δgbn 45h	WT 45h	-0.12265	0.0937625	0.177914	0.301833	979.021
SCO1777	hypothetical protein	Δgbn 45h	WT 45h	-0.183636	0.0744623	0.0119406	0.0332918	2762.53
SCO1778	transcriptional regulator	Δgbn 45h	WT 45h	-0.317174	0.124339	0.00684342	0.0206593	301.435
SCO1779	hypothetical protein	Δgbn 45h	WT 45h	-0.32393	0.11343	0.00275868	0.00956092	564.466
SCO1780	DNA repair protein	Δgbn 45h	WT 45h	-0.345016	0.0707305	6.83e-07	5.42e-06	2549.18
SCO1781	ppnK	Δgbn 45h	WT 45h	-0.327353	0.0993769	0.000641366	0.00267139	1209.49
SCO1782	tlyA	Δgbn 45h	WT 45h	-0.256084	0.0984839	0.00690367	0.0208252	687.78
SCO1783	hypothetical protein	Δgbn 45h	WT 45h	-0.320373	0.116493	0.00387284	0.0127571	235.023
SCO1784	hypothetical protein	Δgbn 45h	WT 45h	-0.228714	0.169117	0.131454	0.239163	135.724
SCO1785	iron-siderophore uptake system ATP-binding protein	Δgbn 45h	WT 45h	-0.311628	0.134545	0.013307	0.0364538	325.949
SCO1786	iron-siderophore uptake system transmembrane protein	Δgbn 45h	WT 45h	-0.177425	0.160382	0.223275	0.358254	292.964
SCO1787	iron-siderophore uptake system transmembrane protein	Δgbn 45h	WT 45h	0.0820156	0.172972	0.598125	0.723042	637.007
SCO1788	hypothetical protein	Δgbn 45h	WT 45h	0.161422	0.11603	0.144874	0.258238	380.877
SCO1789	hypothetical protein	Δgbn 45h	WT 45h	-0.0641554	0.127048	0.592508	0.718896	222.491
SCO1790	hypothetical protein	Δgbn 45h	WT 45h	0.111196	0.141586	0.402297	0.55274	359.716
SCO1791	hypothetical protein	Δgbn 45h	WT 45h	0.187861	0.112021	0.0802427	0.162874	1162.93
SCOr04	#N/A	Δgbn 45h	WT 45h	0.00643737	0.387363	0.908783	0.942428	0.698725
SCOr05	#N/A	Δgbn 45h	WT 45h	0.0732199	0.392763	0.392698	0.543254	28693.2
SCOr06	#N/A	Δgbn 45h	WT 45h	0.0928551	0.406672			10310.4
SCO1792	3-methyladenine DNA glycosylase	Δgbn 45h	WT 45h	0.461659	0.183586	0.00490713	0.0155376	99.329
SCO1793	hypothetical protein	Δgbn 45h	WT 45h	-0.410303	0.131521	0.000903408	0.00360577	828.422
SCO1794	hypothetical protein	Δgbn 45h	WT 45h	-0.209035	0.117214	0.0606366	0.129162	1067.16
SCO1795	hypothetical protein	Δgbn 45h	WT 45h	1.29896	0.214625	1.34e-10	1.76e-09	1855.96
SCO1796	hypothetical protein	Δgbn 45h	WT 45h	0.501987	0.0601616	3.12e-17	8.13e-16	5449.72
SCO1797	hypothetical protein	Δgbn 45h	WT 45h	-0.355277	0.0918937	6.67e-05	0.000352524	931.882
SCO1798	ABC transporter ATP-binding protein	Δgbn 45h	WT 45h	-0.156581	0.0896063	0.0742167	0.152298	1046.8
SCO1799	hypothetical protein	Δgbn 45h	WT 45h	0.411497	0.107807	7.02e-05	0.00036888	871.37
SCO1800	chpE	Δgbn 45h	WT 45h	0.151886	0.123797	0.192688	0.320589	17533.1
SCO1801	two component response regulator	Δgbn 45h	WT 45h	0.0399706	0.216643	0.826055	0.886771	128.853
SCO1802	two-component system sensor kinase	Δgbn 45h	WT 45h	-0.0189312	0.20983	0.916553	0.946731	228.357
SCO1803	oxidoreductase	Δgbn 45h	WT 45h	-0.0400271	0.336411	0.817054	0.879516	8.39532
SCO1804	S-adenosylmethionine:tRNA ribosyltransferase-isomerase	Δgbn 45h	WT 45h	0.0757657	0.325782	0.687799	0.788426	14.2287
SCO1805	hypothetical protein	Δgbn 45h	WT 45h	1.98383	0.2035	1.46e-23	5.78e-22	172.481
SCO1806	ABC transporter ATP-binding protein	Δgbn 45h	WT 45h	-0.506953	0.0771172	1.94e-11	2.81e-10	2290.72
SCO1807	hypothetical protein	Δgbn 45h	WT 45h	-0.327681	0.1614	0.0255787	0.0630861	200.311
SCO1808	phosphoserine phosphatase	Δgbn 45h	WT 45h	-0.177252	0.0794722	0.0227121	0.0574616	1005.31
SCO1809	hypothetical protein	Δgbn 45h	WT 45h	0.149554	0.0842635	0.0688855	0.143345	1360.94
SCO1810	hypothetical protein	Δgbn 45h	WT 45h	0.203599	0.177848	0.198229	0.328189	135.553
SCO1811	hypothetical protein	Δgbn 45h	WT 45h	-0.194394	0.227118	0.298207	0.44503	76.819
SCO1812	integral membrane transporter	Δgbn 45h	WT 45h	-0.201194	0.165939	0.173823	0.297143	157.91
SCO1813	GntR family transcriptional regulator	Δgbn 45h	WT 45h	-0.159859	0.13989	0.218168	0.352294	187.741
SCO1814	inhA	Δgbn 45h	WT 45h	-0.365779	0.092285	4.33e-05	0.000239212	886.738
SCO1815	fabG	Δgbn 45h	WT 45h	-0.251316	0.0915061	0.00463341	0.0147903	1057.7
SCO1816	hypothetical protein	Δgbn 45h	WT 45h	-0.263302	0.0851261	0.00146832	0.00551005	976.823
SCO1817	hypothetical protein	Δgbn 45h	WT 45h	-0.38622	0.084966	2.95e-06	2.11e-05	759.531
SCO1818	tyrS	Δgbn 45h	WT 45h	0.0225938	0.0826186	0.776351	0.850764	2124.63
SCO1819	hypothetical protein	Δgbn 45h	WT 45h	0.209946	0.0793424	0.00691886	0.020855	3345.4
SCO1820	hypothetical protein	Δgbn 45h	WT 45h	-0.0107377	0.150175	0.936849	0.958731	155.531
SCO1821	moaA	Δgbn 45h	WT 45h	-0.0453554	0.0730551	0.526308	0.664472	827.782
SCO1822	transmembrane transport protein	Δgbn 45h	WT 45h	-0.339856	0.118562	0.00249163	0.00873399	550.62
SCO1823	hypothetical protein	Δgbn 45h	WT 45h	-0.148026	0.168312	0.326255	0.475616	154.728
SCO1824	ssp	Δgbn 45h	WT 45h	-0.606053	0.152985	2.12e-05	0.000126759	533.07
SCO1825	hypothetical protein	Δgbn 45h	WT 45h	-0.091542	0.176847	0.560531	0.693523	86.423
SCO1826	hypothetical protein	Δgbn 45h	WT 45h	0.193521	0.155462	0.175232	0.298771	154.615
SCO1827	DNA polymerase III subunit epsilon	Δgbn 45h	WT 45h	-0.0790926	0.106411	0.438737	0.587219	661.213
SCO1828	hypothetical protein	Δgbn 45h	WT 45h	-0.400212	0.157514	0.00548446	0.0170761	528.115
SCO1829	hypothetical protein	Δgbn 45h	WT 45h	-0.362793	0.0876368	2.08e-05	0.000124314	727.531
SCO1830	hypothetical protein	Δgbn 45h	WT 45h	0.0366111	0.201364	0.833689	0.891914	141.92
SCO1831	oxidoreductase	Δgbn 45h	WT 45h	0.540123	0.097588	1.14e-08	1.16e-07	592.566
SCO1832	hypothetical protein	Δgbn 45h	WT 45h	0.134895	0.0807986	0.0890931	0.177305	946.174
SCO1833	hypothetical protein	Δgbn 45h	WT 45h	0.0262339	0.0997177	0.808606	0.873539	1024.47
SCO1834	hypothetical protein	Δgbn 45h	WT 45h	-0.0642199	0.10856	0.536651	0.67354	1126.63
SCO1835	hypothetical protein	Δgbn 45h	WT 45h	-0.000873332	0.0997303	0.991646	0.994435	563.06
SCO1836	stress-like protein	Δgbn 45h	WT 45h	0.0313279	0.108842	0.765747	0.843328	1618.93
SCO1837	hypothetical protein	Δgbn 45h	WT 45h	-0.572509	0.169096	0.00021695	0.00101888	466.215
SCO1838	enoyl-CoA hydratase/isomerase	Δgbn 45h	WT 45h	-1.65983	0.075886	2.87e-107	1.18e-104	2505.38
SCO1839	transcriptional regulator	Δgbn 45h	WT 45h	-16.2929	3.59328	2.63e-35	1.74e-33	1559.38
SCO1840	ABC transporter ATP-binding protein	Δgbn 45h	WT 45h	2.36237	0.0762857	1.08e-211	2.83e-208	2144.41
SCO1841	hypothetical protein	Δgbn 45h	WT 45h	1.19981	0.116916	1.16e-25	5.18e-24	1004.92
SCO1842	hypothetical protein	Δgbn 45h	WT 45h	0.569438	0.0810306	7.25e-13	1.22e-11	1736.93
SCO1843	hypothetical protein	Δgbn 45h	WT 45h	0.271836	0.129931	0.0268454	0.0655301	1140.5
SCO1844	aldolase	Δgbn 45h	WT 45h	1.07738	0.13633	3.22e-16	7.61e-15	257.24
SCO1845	pitH2	Δgbn 45h	WT 45h	0.188582	0.104078	0.0599132	0.128003	622.116
SCO1846	hypothetical protein	Δgbn 45h	WT 45h	0.230585	0.232617	0.224025	0.358834	51.7439
SCO1847	cobD	Δgbn 45h	WT 45h	-0.0790575	0.114634	0.471204	0.617073	611.499
SCO1848	cobQ	Δgbn 45h	WT 45h	-0.0836556	0.0960601	0.368564	0.518408	827.693
SCO1849	cobN	Δgbn 45h	WT 45h	-0.12802	0.107441	0.20916	0.341332	2526.88
SCO1850	chelatase	Δgbn 45h	WT 45h	-0.285673	0.125386	0.0158925	0.0423531	1378.3
SCO1851	cobO	Δgbn 45h	WT 45h	-0.21354	0.131399	0.0855668	0.171418	388.64
SCO1852	cobB	Δgbn 45h	WT 45h	-0.243164	0.114698	0.0260389	0.0639197	607.4
SCO1853	cobI	Δgbn 45h	WT 45h	-0.0976724	0.124605	0.407441	0.557672	372.201
SCO1854	permease	Δgbn 45h	WT 45h	-0.139177	0.109409	0.184266	0.310729	491.354
SCO1855	precorrin-4 C11-methyltransferase	Δgbn 45h	WT 45h	0.0728652	0.110964	0.490826	0.63367	473.886
SCO1856	precorrin-6Y C5,15-methyltransferase	Δgbn 45h	WT 45h	-0.0383146	0.160334	0.783498	0.856323	605.966
SCO1857	bifunctional CbiGH	Δgbn 45h	WT 45h	-0.0190293	0.113149	0.856932	0.906862	1117.81
SCO1858	hypothetical protein	Δgbn 45h	WT 45h	-0.03839	0.130767	0.754771	0.836239	709.126
SCO1859	hypothetical protein	Δgbn 45h	WT 45h	-0.42119	0.104305	2.72e-05	0.000158032	3727.09
SCO1860	hypothetical protein	Δgbn 45h	WT 45h	-0.698815	0.0859988	1.12e-16	2.82e-15	14652.7
SCO1861	hypothetical protein	Δgbn 45h	WT 45h	0.0496706	0.135023	0.696358	0.794343	208.501
SCO1862	hypothetical protein	Δgbn 45h	WT 45h	0.557147	0.172644	0.000408226	0.00179268	114.291
SCO1863	hypothetical protein	Δgbn 45h	WT 45h	-0.0859299	0.0908614	0.329502	0.478749	881.793
SCO1864	acetyltransferase	Δgbn 45h	WT 45h	0.721581	0.183094	1.78e-05	0.000108366	1060.79
SCO1865	diaminobutyrate--2-oxoglutarate aminotransferase	Δgbn 45h	WT 45h	0.514673	0.161168	0.000510976	0.00218397	1704.47
SCO1866	L-ectoine synthase	Δgbn 45h	WT 45h	0.393981	0.159213	0.0066859	0.0202461	602.352
SCO1867	ectD	Δgbn 45h	WT 45h	0.40834	0.144713	0.00239766	0.00844023	999.709
SCO1868	hypothetical protein	Δgbn 45h	WT 45h	0.287478	0.125527	0.0155157	0.0415608	744.08
SCO1869	hypothetical protein	Δgbn 45h	WT 45h	0.45552	0.151221	0.00113608	0.00440015	339.921
SCO1870	hypothetical protein	Δgbn 45h	WT 45h	0.0587587	0.10438	0.557688	0.691456	328.5
SCO1871	aldehyde dehydrogenase	Δgbn 45h	WT 45h	-0.087654	0.100074	0.363996	0.514196	723.865
SCO1872	IclR family transcriptional regulator	Δgbn 45h	WT 45h	0.108613	0.125494	0.368113	0.51824	221.132
SCO1873	acetyltransferase	Δgbn 45h	WT 45h	-0.103812	0.10387	0.298908	0.445486	434.043
SCO1874	hypothetical protein	Δgbn 45h	WT 45h	0.138939	0.179542	0.38342	0.532902	112.683
SCO1875	penicillin binding protein	Δgbn 45h	WT 45h	1.08409	0.114106	2.73e-22	1.01e-20	533.773
SCO1876	RNA polymerase sigma factor	Δgbn 45h	WT 45h	0.77944	0.25683	0.000420431	0.00183599	57.8059
SCO1877	hypothetical protein	Δgbn 45h	WT 45h	0.211466	0.253673	0.286112	0.432783	33.4632
SCO1878	hypothetical protein	Δgbn 45h	WT 45h	-0.846036	0.271408	0.0002738	0.00125213	44.4279
SCO1879	pectinesterase	Δgbn 45h	WT 45h	0.159723	0.365704	0.387015	0.536661	5.81966
SCO1880	pectate lyase	Δgbn 45h	WT 45h	0.71663	0.446142	0.0155292	0.0415683	14.9488
SCO1881	hypothetical protein	Δgbn 45h	WT 45h	0.0769983	0.296376	0.696157	0.794343	12.7736
SCO1882	sugar-binding protein	Δgbn 45h	WT 45h	-0.015844	0.216913	0.928712	0.953618	53.0596
SCO1883	xylanase	Δgbn 45h	WT 45h	0.103647	0.207827	0.559246	0.692916	54.6416
SCO1884	hypothetical protein	Δgbn 45h	WT 45h	0.140941	0.353918	0.448312	0.595238	10.2578
SCO1885	oxidoreductase	Δgbn 45h	WT 45h	0.888229	0.498693	0.00757057	0.0225936	15.0116
SCO1886	integral membrane transport protein	Δgbn 45h	WT 45h	0.38567	0.346675	0.100021	0.193934	16.6342
SCO1887	integral membrane transport protein	Δgbn 45h	WT 45h	0.241572	0.298156	0.252449	0.393853	24.4364
SCO1888	dihydroxy-acid dehydratase	Δgbn 45h	WT 45h	0.0716243	0.202513	0.68029	0.782563	51.5965
SCO1889	dihydropicolinate synthase	Δgbn 45h	WT 45h	-0.315213	0.246322	0.112234	0.212057	57.8318
SCO1890	transcriptional regulator	Δgbn 45h	WT 45h	0.266003	0.250361	0.179197	0.303552	48.4531
SCO1891	hypothetical protein	Δgbn 45h	WT 45h	0.417831	0.387522	0.0852803	0.171106	16.1278
SCO1892	integral membrane efflux protein	Δgbn 45h	WT 45h	-0.0455057	0.21344	0.798293	0.866869	73.0284
SCO1893	lyase	Δgbn 45h	WT 45h	-0.222414	0.152569	0.111918	0.211522	157.451
SCO1894	hypothetical protein	Δgbn 45h	WT 45h	0.186563	0.183262	0.249408	0.390207	66.966
SCO1895	5-dehydro-4-deoxyglucarate dehydratase	Δgbn 45h	WT 45h	0.500009	0.226935	0.00950152	0.0273369	60.0382
SCO1896	hypothetical protein	Δgbn 45h	WT 45h	0.162683	0.190511	0.329479	0.478749	80.7183
SCO1897	transcriptional regulator	Δgbn 45h	WT 45h	-0.676479	0.121912	7.86e-09	8.08e-08	5500.85
SCO1898	substrate binding protein	Δgbn 45h	WT 45h	-0.814549	0.137215	5.64e-10	6.73e-09	7229.48
SCO1899	integral membrane sugar transport protein	Δgbn 45h	WT 45h	-0.930123	0.132934	3.87e-13	6.72e-12	3343.13
SCO1900	integral membrane sugar transport protein	Δgbn 45h	WT 45h	-0.822146	0.132812	1.11e-10	1.47e-09	3898.62
SCO1901	zinc-binding dehydrogenase	Δgbn 45h	WT 45h	-0.715024	0.121077	6.73e-10	7.94e-09	6024.78
SCO1902	hypothetical protein	Δgbn 45h	WT 45h	-0.387374	0.124852	0.00103094	0.00403403	949.481
SCO1903	transport associated protein	Δgbn 45h	WT 45h	1.08098	0.0927451	2.68e-32	1.57e-30	2252.79
SCO1904	transcriptional regulator	Δgbn 45h	WT 45h	2.07329	0.355192	3.21e-10	3.97e-09	1575.4
SCO1905	hypothetical protein	Δgbn 45h	WT 45h	2.63003	0.518654	2.05e-08	2.03e-07	7180.96
SCO1906	hypothetical protein	Δgbn 45h	WT 45h	-0.00951978	0.0944748	0.922616	0.950115	672.895
SCO1907	hypothetical protein	Δgbn 45h	WT 45h	-0.259641	0.0850358	0.00168294	0.00624673	2982.38
SCO1908	large hypothetical protein	Δgbn 45h	WT 45h	-0.23528	0.205419	0.17407	0.297436	566.325
SCO1909	hypothetical protein	Δgbn 45h	WT 45h	-0.116474	0.313082	0.55241	0.686513	301.189
SCO1910	alanine-rich protein	Δgbn 45h	WT 45h	0.0150431	0.157367	0.935106	0.957446	627.075
SCO1911	hypothetical protein	Δgbn 45h	WT 45h	0.082163	0.129328	0.498606	0.640267	721.044
SCO1912	dihydrodipicolinate synthase	Δgbn 45h	WT 45h	0.278404	0.102822	0.00473196	0.0150437	394.586
SCO1913	small membrane protein	Δgbn 45h	WT 45h	0.23125	0.10677	0.0228222	0.0576637	294.44
SCO1914	hypothetical protein	Δgbn 45h	WT 45h	0.918834	0.305581	0.000335154	0.00150464	50.3903
SCO1915	hypothetical protein	Δgbn 45h	WT 45h	-0.265139	0.111941	0.0130239	0.0357906	271.063
SCO1916	transferase	Δgbn 45h	WT 45h	-0.197344	0.0811654	0.0123938	0.0342752	1597.79
SCO1917	hypothetical protein	Δgbn 45h	WT 45h	0.0860147	0.213852	0.632172	0.747944	55.978
SCO1918	hypothetical protein	Δgbn 45h	WT 45h	-0.344463	0.311007	0.121036	0.224927	29.7835
SCO1919	hypothetical protein	Δgbn 45h	WT 45h	-0.169112	0.0787889	0.0283211	0.0685987	1056.63
SCO1920	hypothetical protein	Δgbn 45h	WT 45h	-0.237351	0.0770636	0.00143118	0.00538356	1653.76
SCO1921	aminotransferase	Δgbn 45h	WT 45h	-0.347393	0.0643016	3.89e-08	3.7e-07	3734.34
SCO1922	ABC transporter ATP-binding protein	Δgbn 45h	WT 45h	-0.332085	0.0711635	1.98e-06	1.45e-05	3054.21
SCO1923	dioxygenase ferredoxin subunit	Δgbn 45h	WT 45h	-0.284699	0.0914294	0.00130376	0.00497103	922.786
SCO1924	hypothetical protein	Δgbn 45h	WT 45h	-0.304945	0.067972	4.63e-06	3.18e-05	3006.37
SCO1925	hypothetical protein	Δgbn 45h	WT 45h	-0.323622	0.0736883	7.24e-06	4.8e-05	5455.95
SCO1926	DNA-binding protein	Δgbn 45h	WT 45h	-0.229643	0.0749192	0.0017423	0.00641541	1933.69
SCO1927	aminoglycoside acetyltransferase	Δgbn 45h	WT 45h	-0.0629984	0.140687	0.630595	0.746805	192.993
SCO1928	ABC transporter ATP-binding protein	Δgbn 45h	WT 45h	-0.287465	0.0905333	0.00104565	0.00408213	643.64
SCO1929	integral membrane transport protein	Δgbn 45h	WT 45h	-0.201618	0.108952	0.0518043	0.113429	335.401
SCO1930	integral membrane transport protein	Δgbn 45h	WT 45h	-0.159631	0.0837618	0.0506954	0.111467	846.622
SCO1931	hypothetical protein	Δgbn 45h	WT 45h	-0.127049	0.111725	0.23453	0.37175	261.754
SCO1932	hypothetical protein	Δgbn 45h	WT 45h	0.0338371	0.131537	0.783833	0.85657	297.816
SCO1933	hypothetical protein	Δgbn 45h	WT 45h	0.184645	0.132456	0.13757	0.248379	194.344
SCO1934	protoheme IX farnesyltransferase	Δgbn 45h	WT 45h	-0.22285	0.0952315	0.0155496	0.0415804	1006.8
SCO1935	tktA1	Δgbn 45h	WT 45h	-0.0554439	0.0765624	0.439289	0.587742	15583.6
SCO1936	tal2	Δgbn 45h	WT 45h	-0.06799	0.0776663	0.281675	0.427307	8637.61
SCO1937	zwf2	Δgbn 45h	WT 45h	-0.0409764	0.0753555	0.575411	0.706583	6695.89
SCO1938	hypothetical protein	Δgbn 45h	WT 45h	-0.096372	0.0722914	0.174537	0.297974	3215.81
SCO1939	6-phosphogluconolactonase	Δgbn 45h	WT 45h	0.026708	0.0899895	0.761249	0.840557	2693.72
SCO1940	hypothetical protein	Δgbn 45h	WT 45h	0.882634	0.105572	1.07e-17	2.95e-16	727.474
SCO1941	hypothetical protein	Δgbn 45h	WT 45h	0.628836	0.106418	9.98e-10	1.15e-08	865.778
SCO1942	pgi2	Δgbn 45h	WT 45h	-0.167445	0.073942	0.0206908	0.0531709	1659.02
SCO1943	RbpB	Δgbn 45h	WT 45h	-0.455066	0.0766738	1.36e-09	1.55e-08	1837.44
SCO1944	secG	Δgbn 45h	WT 45h	-0.105884	0.112851	0.325219	0.474723	678.537
SCO1945	tpiA	Δgbn 45h	WT 45h	-0.197258	0.0669763	0.00276795	0.00958878	3799.01
SCO1946	pgk	Δgbn 45h	WT 45h	-0.28955	0.0790459	0.000216509	0.00101742	4169.36
SCO1947	gap1	Δgbn 45h	WT 45h	-0.343093	0.0839565	2.69e-05	0.000156792	10413.5
SCO1948	zinc-binding carboxypeptidase	Δgbn 45h	WT 45h	-0.552331	0.139995	2.66e-05	0.000155245	953.687
SCO1949	hypothetical protein	Δgbn 45h	WT 45h	0.0133317	0.368573	0.918384	0.947623	2.40613
SCO1950	whiA	Δgbn 45h	WT 45h	-0.287572	0.0932979	0.00142846	0.00537591	2574.44
SCO1951	hypothetical protein	Δgbn 45h	WT 45h	-0.319004	0.0742605	1.16e-05	7.39e-05	1161.06
SCO1952	hypothetical protein	Δgbn 45h	WT 45h	-0.0912286	0.0990758	0.340551	0.490532	949.329
SCO1953	uvrC	Δgbn 45h	WT 45h	-0.289002	0.0736284	6.08e-05	0.000324366	1445.58
SCO1954	hypothetical protein	Δgbn 45h	WT 45h	-0.907577	0.195354	4.89e-07	3.93e-06	233.018
SCO1955	iron sulfur binding protein	Δgbn 45h	WT 45h	-0.315681	0.211148	0.0780358	0.158929	101.106
SCO1956	LacI family transcription regulator	Δgbn 45h	WT 45h	-0.649704	0.0821542	7.67e-16	1.75e-14	758.975
SCO1957	fructokinase	Δgbn 45h	WT 45h	-0.626999	0.100706	1.43e-10	1.86e-09	631.824
SCO1958	uvrA	Δgbn 45h	WT 45h	-0.0285862	0.0654572	0.657361	0.766435	2607.29
SCO1959	mycothiol-dependent maleylpyruvate isomerase	Δgbn 45h	WT 45h	-0.367633	0.102663	0.000181236	0.00086938	712.634
SCO1960	hydrolase	Δgbn 45h	WT 45h	-0.35882	0.0905409	4.53e-05	0.000249153	943.856
SCO1961	aroQ	Δgbn 45h	WT 45h	-0.262218	0.129298	0.0309434	0.0740808	319.345
SCO1962	ionic transporter	Δgbn 45h	WT 45h	0.57831	0.117753	2.97e-07	2.5e-06	392.161
SCO1963	integral membrane export protein	Δgbn 45h	WT 45h	0.510206	0.134618	5.91e-05	0.000316629	188.16
SCO1964	export associated protein	Δgbn 45h	WT 45h	-0.0307891	0.0951416	0.737404	0.824207	1498.93
SCO1965	export associated protein	Δgbn 45h	WT 45h	0.123236	0.0770838	0.102123	0.19757	1678.49
SCO1966	uvrB	Δgbn 45h	WT 45h	0.615515	0.0956093	3.91e-11	5.5e-10	1428.2
SCO1967	hypothetical protein	Δgbn 45h	WT 45h	-0.28053	0.1214	0.0143315	0.0388664	467.738
SCO1968	glpQ2	Δgbn 45h	WT 45h	0.414329	0.129567	0.000698126	0.00287574	2575.31
SCO1969	DNA-methyltransferase	Δgbn 45h	WT 45h	0.39598	0.156353	0.0058862	0.0181397	683.321
SCO1970	dioxygenase	Δgbn 45h	WT 45h	0.103047	0.116075	0.353127	0.503193	238.34
SCO1971	hypothetical protein	Δgbn 45h	WT 45h	0.0448021	0.122013	0.701626	0.79886	194.376
SCO1972	sugar kinase	Δgbn 45h	WT 45h	-0.27404	0.140808	0.0363648	0.0844064	261.989
SCO1973	hypothetical protein	Δgbn 45h	WT 45h	-0.188278	0.115068	0.0860698	0.17208	455.818
SCO1975	hypothetical protein	Δgbn 45h	WT 45h	-0.320623	0.134532	0.0108487	0.0305947	309.009
SCO1976	hypothetical protein	Δgbn 45h	WT 45h	-0.321025	0.181418	0.0456178	0.1017	136.09
SCO1977	oxidoreductase	Δgbn 45h	WT 45h	0.186691	0.0975711	0.0478571	0.105999	470.599
SCO1978	AbaA-like protein	Δgbn 45h	WT 45h	-0.417179	0.233025	0.0317138	0.0755563	44.324
SCO1979	DNA-binding protein	Δgbn 45h	WT 45h	-0.249498	0.11738	0.0257698	0.0634178	300.537
SCO1980	hypothetical protein	Δgbn 45h	WT 45h	-0.200618	0.0837478	0.0140061	0.0380895	616.875
SCO1981	hypothetical protein	Δgbn 45h	WT 45h	0.285455	0.124637	0.0155969	0.0416785	436.486
SCO1982	hypothetical protein	Δgbn 45h	WT 45h	0.32398	0.115375	0.00321364	0.0109111	455.489
SCO1983	hypothetical protein	Δgbn 45h	WT 45h	0.196364	0.212152	0.273115	0.417795	44.2497
SCO1984	hydrolase	Δgbn 45h	WT 45h	-0.60971	0.190974	0.000381622	0.00168244	86.6472
SCO1985	hypothetical protein	Δgbn 45h	WT 45h	-2.57162	0.385688	1.4e-12	2.3e-11	280.367
SCO1986	hypothetical protein	Δgbn 45h	WT 45h	1.05478	0.261729	6.3e-06	4.22e-05	345.644
SCO1987	hypothetical protein	Δgbn 45h	WT 45h	1.44338	0.382195	1.14e-05	7.32e-05	346.503
SCO1988	hypothetical protein	Δgbn 45h	WT 45h	0.987215	0.383214	0.00100851	0.00395661	486.714
SCO1989	aminopeptidase	Δgbn 45h	WT 45h	0.0428079	0.104156	0.670536	0.77455	762.33
SCO1990	hypothetical protein	Δgbn 45h	WT 45h	0.259959	0.236729	0.176829	0.300534	79.1738
SCO1991	hypothetical protein	Δgbn 45h	WT 45h	-0.138868	0.108708	0.178761	0.303093	602.193
SCO1992	hypothetical protein	Δgbn 45h	WT 45h	0.0383672	0.125777	0.746902	0.830915	494.951
SCO1993	hypothetical protein	Δgbn 45h	WT 45h	0.288483	0.140774	0.0277691	0.0674699	748.194
SCO1994	hypothetical protein	Δgbn 45h	WT 45h	0.418384	0.178022	0.0088144	0.0256517	106.9
SCO1995	hypothetical protein	Δgbn 45h	WT 45h	0.494031	0.164931	0.00107259	0.0041728	171.506
SCO1996	coaE	Δgbn 45h	WT 45h	-0.287833	0.101393	0.00319404	0.0108586	439.878
SCO1997	hypothetical protein	Δgbn 45h	WT 45h	0.48244	0.148414	0.000463827	0.00199989	709.229
SCO1998	rpsA	Δgbn 45h	WT 45h	0.00310971	0.0612366	0.961574	0.97406	33449.5
SCO1999	hypothetical protein	Δgbn 45h	WT 45h	0.00827338	0.127001	0.945739	0.963428	250.141
SCO2000	ATP-binding RNA helicase	Δgbn 45h	WT 45h	0.075921	0.0983102	0.425125	0.57408	544.634
SCO2001	hypothetical protein	Δgbn 45h	WT 45h	-0.451642	0.0722168	1.76e-10	2.25e-09	2233.27
SCO2002	hypothetical protein	Δgbn 45h	WT 45h	0.186192	0.134908	0.138845	0.250163	178.906
SCO2003	polA	Δgbn 45h	WT 45h	-0.122685	0.0742835	0.0921644	0.182077	2904.07
SCO2004	formate dehydrogenase	Δgbn 45h	WT 45h	-0.201744	0.115207	0.0655351	0.13791	754.771
SCO2005	hypothetical protein	Δgbn 45h	WT 45h	0.054237	0.124084	0.640956	0.754581	306.929
SCO2006	hypothetical protein	Δgbn 45h	WT 45h	0.0783391	0.147467	0.567146	0.699389	112.433
SCO2007	hypothetical protein	Δgbn 45h	WT 45h	-0.144283	0.229952	0.438689	0.587219	39.7467
SCO2008	branched-chain amino acid ABC transporter substrate-binding protein	Δgbn 45h	WT 45h	-0.631281	0.10209	1.63e-10	2.1e-09	6408.99
SCO2009	branched-chain amino acid ABC transporter permease	Δgbn 45h	WT 45h	-0.440461	0.137343	0.000620968	0.00260302	573.239
SCO2010	branched-chain amino acid ABC transporter permease	Δgbn 45h	WT 45h	-0.316835	0.118007	0.00466711	0.0148912	664.664
SCO2011	branched-chain amino acid ABC transporter ATP-binding protein	Δgbn 45h	WT 45h	-0.370899	0.139171	0.00439489	0.0141965	552.596
SCO2012	branched-chain amino acid ABC transporter ATP-binding protein	Δgbn 45h	WT 45h	-0.134168	0.134472	0.289502	0.436144	384.104
SCO2013	two-component system response regulator	Δgbn 45h	WT 45h	-0.0939999	0.0783087	0.220301	0.354935	1066.61
SCOt09	#N/A	Δgbn 45h	WT 45h	-0.117306	0.242124	0.541858	0.67769	29.2321
SCO2014	pyk1	Δgbn 45h	WT 45h	-0.307973	0.0635442	8.73e-07	6.81e-06	1501.48
SCO2015	nucleotidase	Δgbn 45h	WT 45h	-0.0347071	0.141517	0.791724	0.86207	172.584
SCO2016	monooxygenase	Δgbn 45h	WT 45h	0.127412	0.0998823	0.186014	0.31279	652.851
SCO2017	amino acid decarboxylase	Δgbn 45h	WT 45h	0.266497	0.106353	0.0090397	0.0262101	325.265
SCO2018	aminopeptidase	Δgbn 45h	WT 45h	-0.245444	0.121804	0.0332281	0.0784728	868.74
SCO2019	chorismate mutase	Δgbn 45h	WT 45h	-0.54021	0.124096	4.56e-06	3.16e-05	332.619
SCO2020	hypothetical protein	Δgbn 45h	WT 45h	-0.187212	0.160543	0.200054	0.330181	157.019
SCO2021	hypothetical protein	Δgbn 45h	WT 45h	-0.186525	0.108919	0.0733095	0.15112	531.372
SCO2022	hypothetical protein	Δgbn 45h	WT 45h	0.000996037	0.115869	0.990453	0.99362	321.614
SCO2023	hypothetical protein	Δgbn 45h	WT 45h	0.0941004	0.227237	0.612821	0.733683	51.6269
SCO2024	chitosanase	Δgbn 45h	WT 45h	-0.144142	0.195834	0.39443	0.545017	87.4836
SCO2025	gltD	Δgbn 45h	WT 45h	-1.49028	0.208104	6.37e-14	1.19e-12	2879.63
SCO2026	gltB	Δgbn 45h	WT 45h	-1.14253	0.378448	0.000219054	0.0010262	5778.85
SCO2027	hypothetical protein	Δgbn 45h	WT 45h	-0.0535171	0.13302	0.667192	0.772935	159.79
SCO2028	hypothetical protein	Δgbn 45h	WT 45h	-1.09261	0.102418	2.06e-27	9.62e-26	743.638
SCO2029	hypothetical protein	Δgbn 45h	WT 45h	-1.17332	0.18164	1.13e-11	1.69e-10	192.129
SCO2030	hypothetical protein	Δgbn 45h	WT 45h	-1.07558	0.160886	2.77e-12	4.41e-11	207.015
SCO2031	hypothetical protein	Δgbn 45h	WT 45h	-1.12238	0.201916	2.89e-09	3.16e-08	122.815
SCO2032	hypothetical protein	Δgbn 45h	WT 45h	-0.832255	0.14149	7.36e-10	8.62e-09	214.508
SCO2033	citrate lyase subunit beta	Δgbn 45h	WT 45h	-0.724088	0.130874	7.85e-09	8.08e-08	180.061
SCO2034	lgt1	Δgbn 45h	WT 45h	-0.200779	0.0594947	0.000594696	0.00250091	2818.95
SCO2035	hypothetical protein	Δgbn 45h	WT 45h	-0.00272878	0.0997346	0.976774	0.983672	2011.07
SCO2036	trpA	Δgbn 45h	WT 45h	-0.321299	0.0998749	0.000808471	0.00326847	756.535
SCO2037	trpB	Δgbn 45h	WT 45h	-0.277974	0.0695229	4.75e-05	0.000259991	1405.22
SCO2038	hypothetical protein	Δgbn 45h	WT 45h	-0.225164	0.115185	0.0401673	0.0914196	499.741
SCO2039	trpC1	Δgbn 45h	WT 45h	-0.0652069	0.0813403	0.411013	0.560232	2052.56
SCO2040	hypothetical protein	Δgbn 45h	WT 45h	0.0473299	0.0973775	0.613628	0.733984	503.447
SCO2041	hypothetical protein	Δgbn 45h	WT 45h	0.143389	0.0913537	0.105822	0.202758	1413.02
SCO2042	hypothetical protein	Δgbn 45h	WT 45h	-0.0575576	0.114077	0.596637	0.721911	491.922
SCO2043	trpE3	Δgbn 45h	WT 45h	-0.368457	0.0983218	0.000103862	0.00052656	736.132
SCO2044	phosphoribosyl-AMP cyclohydrolase	Δgbn 45h	WT 45h	-0.00106252	0.141587	0.997437	0.998354	149.023
SCO2045	hypothetical protein	Δgbn 45h	WT 45h	-0.000722396	0.0860528	0.993282	0.995567	1187.13
SCO2046	integral membrane efflux protein	Δgbn 45h	WT 45h	-0.139302	0.090094	0.111923	0.211522	719.03
SCO2047	DNA-binding protein	Δgbn 45h	WT 45h	0.142634	0.132549	0.25208	0.393602	178.524
SCO2048	imidazole glycerol phosphate synthase subunit HisF	Δgbn 45h	WT 45h	-0.237019	0.0775347	0.00172559	0.00636587	985.661
SCO2049	hypothetical protein	Δgbn 45h	WT 45h	-0.357072	0.10002	0.000204125	0.000963267	692.344
SCO2050	hisA, priA	Δgbn 45h	WT 45h	-0.268532	0.0863025	0.00137104	0.00519471	1296.64
SCO2051	hisH	Δgbn 45h	WT 45h	-0.242331	0.0923843	0.00670198	0.020287	904.702
SCO2052	hisB	Δgbn 45h	WT 45h	-0.288514	0.0932349	0.00139519	0.00527594	896.262
SCO2053	hisC1	Δgbn 45h	WT 45h	-0.306648	0.0732159	1.87e-05	0.000112986	1345.78
SCO2054	hisD	Δgbn 45h	WT 45h	-0.0820573	0.0716458	0.243613	0.38305	2039.95
SCO2055	hypothetical protein	Δgbn 45h	WT 45h	0.507039	0.113313	3.07e-06	2.19e-05	404.335
SCO2056	hypothetical protein	Δgbn 45h	WT 45h	-0.208858	0.160791	0.152772	0.268893	110.367
SCO2057	hypothetical protein	Δgbn 45h	WT 45h	-0.129148	0.102909	0.188914	0.316119	426.872
SCO2058	transcriptional regulator	Δgbn 45h	WT 45h	0.156157	0.125078	0.190225	0.317399	277.702
SCO2059	hypothetical protein	Δgbn 45h	WT 45h	-0.0654747	0.10602	0.520158	0.659364	472.585
SCO2060	integral membrane transport protein	Δgbn 45h	WT 45h	-0.356069	0.131675	0.00404501	0.0132078	371.86
SCO2061	ABC transport ATP-binding subunit	Δgbn 45h	WT 45h	-0.138406	0.0990925	0.148568	0.263256	537.906
SCO2062	hypothetical protein	Δgbn 45h	WT 45h	0.293063	0.0714365	2.96e-05	0.000170119	1241.46
SCO2063	small hydrophilic protein	Δgbn 45h	WT 45h	-2.07181	0.120501	1.33e-67	2.54e-65	2198.63
SCO2064	dnaE	Δgbn 45h	WT 45h	-0.554026	0.0741609	2.93e-14	5.64e-13	2595.15
SCO2065	hypothetical protein	Δgbn 45h	WT 45h	0.0266895	0.108483	0.803029	0.869791	851.393
SCO2066	hypothetical protein	Δgbn 45h	WT 45h	0.167048	0.119186	0.141143	0.253026	729.684
SCO2067	hypothetical protein	Δgbn 45h	WT 45h	0.14607	0.0862243	0.0835584	0.16847	727.904
SCO2068	alkaline phosphatase	Δgbn 45h	WT 45h	-0.286994	0.103287	0.00388218	0.0127805	994.381
SCO2069	hypothetical protein	Δgbn 45h	WT 45h	-0.0213752	0.0939374	0.811295	0.875272	451.639
SCO2070	hypothetical protein	Δgbn 45h	WT 45h	0.0197559	0.13314	0.878024	0.922744	235.764
SCO2071	Na+/H+ antiporter	Δgbn 45h	WT 45h	-0.109469	0.0968543	0.239339	0.37739	300.756
SCO2072	hypothetical protein	Δgbn 45h	WT 45h	-0.292122	0.198554	0.0891852	0.177353	189.758
SCO2073	ribosomal large subunit pseudouridine synthase	Δgbn 45h	WT 45h	-0.113123	0.0810443	0.15455	0.271476	1105.97
SCO2074	lsp	Δgbn 45h	WT 45h	0.118481	0.0833988	0.146538	0.260729	1150.26
SCO2075	DNA-binding protein	Δgbn 45h	WT 45h	0.237739	0.112869	0.0274027	0.0667141	1763.38
SCO2076	isoleucyl-tRNA synthetase	Δgbn 45h	WT 45h	-0.0276846	0.0688325	0.696057	0.794343	2032.96
SCO2077	divIVA	Δgbn 45h	WT 45h	-0.551582	0.0531691	1.09e-25	4.9e-24	11685.2
SCO2078	hypothetical protein	Δgbn 45h	WT 45h	-0.577876	0.05934	5.36e-23	2.05e-21	3103.59
SCO2079	hypothetical protein	Δgbn 45h	WT 45h	-0.56016	0.0831741	6.05e-12	9.31e-11	4410
SCO2080	hypothetical protein	Δgbn 45h	WT 45h	-0.241809	0.0880163	0.00471124	0.0149899	607.476
SCO2081	hypothetical protein	Δgbn 45h	WT 45h	-0.136151	0.0828986	0.0924151	0.182466	837.909
SCO2082	ftsZ	Δgbn 45h	WT 45h	-0.293528	0.0814455	0.000211232	0.000994411	6812.67
SCO2083	ftsQ	Δgbn 45h	WT 45h	-0.274122	0.0910146	0.0018438	0.00671665	584.398
SCO2084	murG	Δgbn 45h	WT 45h	-0.331542	0.0828403	4.02e-05	0.000224004	1830.52
SCO2085	ftsW	Δgbn 45h	WT 45h	-0.263828	0.0756389	0.000379742	0.00167835	1207.3
SCO2086	murD	Δgbn 45h	WT 45h	-0.214913	0.07726	0.00429321	0.0139254	1621.66
SCO2087	murX	Δgbn 45h	WT 45h	-0.288094	0.0676634	1.55e-05	9.57e-05	1547.1
SCO2088	murF	Δgbn 45h	WT 45h	-0.275154	0.0756519	0.000191776	0.000913234	3483.66
SCO2089	murE	Δgbn 45h	WT 45h	-0.40136	0.059809	1.05e-11	1.57e-10	2898.02
SCO2090	ftsI	Δgbn 45h	WT 45h	-0.238372	0.0862646	0.00444184	0.0143069	773.021
SCO2091	ftsL	Δgbn 45h	WT 45h	-0.289386	0.114549	0.0081895	0.0241105	355.906
SCO2092	S-adenosyl-methyltransferase MraW	Δgbn 45h	WT 45h	-0.325547	0.105121	0.00125621	0.0048131	667.515
SCO2093	hypothetical protein	Δgbn 45h	WT 45h	-0.0937473	0.0764122	0.210381	0.342825	1691.52
SCO2094	regulatory protein	Δgbn 45h	WT 45h	-0.174264	0.0621578	0.00446632	0.0143622	2532.5
SCO2095	hypothetical protein	Δgbn 45h	WT 45h	-0.241952	0.0805483	0.00207146	0.00741171	1277.57
SCO2096	hypothetical protein	Δgbn 45h	WT 45h	-0.0812118	0.0817525	0.307724	0.455803	1517.4
SCO2097	hypothetical protein	Δgbn 45h	WT 45h	0.0669836	0.0545425	0.21626	0.350223	4985.11
SCO2098	methyltransferase	Δgbn 45h	WT 45h	0.486974	0.0866142	8.13e-09	8.35e-08	613.4
SCO2099	hypothetical protein	Δgbn 45h	WT 45h	1.66647	0.157631	3.29e-27	1.53e-25	535.637
SCO2100	transcriptional regulator	Δgbn 45h	WT 45h	2.93415	0.130149	1.21e-113	5.91e-111	621.857
SCO2101	carotenoid dehydrogenase	Δgbn 45h	WT 45h	-0.207172	0.0849779	0.0122415	0.0339618	656.319
SCO2102	hypothetical protein	Δgbn 45h	WT 45h	-0.354186	0.0710144	3.68e-07	3.02e-06	2093.02
SCO2103	metF	Δgbn 45h	WT 45h	-0.232533	0.0820585	0.00367103	0.0122103	1774.24
SCO2104	thiamine-phosphate pyrophosphorylase	Δgbn 45h	WT 45h	0.349406	0.115452	0.00149542	0.00560907	363.627
SCO2105	transcriptional regulator	Δgbn 45h	WT 45h	0.366094	0.105119	0.000291691	0.00132545	745.634
SCO2106	oxidoreductase	Δgbn 45h	WT 45h	-0.0437814	0.131663	0.724765	0.814724	317.795
SCO2107	oxidoreductase	Δgbn 45h	WT 45h	-0.0552147	0.0795517	0.480611	0.624618	668.89
SCO2108	hypothetical protein	Δgbn 45h	WT 45h	0.27125	0.228327	0.149736	0.26456	73.7636
SCO2109	thiG	Δgbn 45h	WT 45h	-0.11293	0.109533	0.288444	0.434968	353.881
SCO2110	pkaF	Δgbn 45h	WT 45h	-0.219228	0.0636979	0.0004918	0.0021103	2674.13
SCO2111	endonuclease	Δgbn 45h	WT 45h	0.301416	0.116966	0.00690311	0.0208252	229.749
SCO2112	hypothetical protein	Δgbn 45h	WT 45h	0.22018	0.109401	0.0357309	0.0830973	515.973
SCO2113	bfr	Δgbn 45h	WT 45h	-0.0863404	0.107719	0.402915	0.553135	1436.63
SCO2114	hypothetical protein	Δgbn 45h	WT 45h	0.109991	0.103975	0.274635	0.419712	915.781
SCO2115	aroH	Δgbn 45h	WT 45h	-0.496203	0.0647844	7.82e-15	1.58e-13	3726.51
SCO2116	hypothetical protein	Δgbn 45h	WT 45h	-0.196221	0.0834824	0.0159392	0.042463	2587.64
SCO2117	trpE1	Δgbn 45h	WT 45h	-0.164659	0.140167	0.206837	0.338456	309.532
SCO2118	dldh2	Δgbn 45h	WT 45h	-0.235242	0.0955397	0.0108336	0.0305749	618.797
SCO2119	pfkA	Δgbn 45h	WT 45h	-0.698993	0.198309	9.14e-05	0.000469096	208.166
SCO2120	two-component system regulator	Δgbn 45h	WT 45h	-0.262629	0.124986	0.0262342	0.0642783	317.572
SCO2121	two-component system sensor kinase	Δgbn 45h	WT 45h	-0.420734	0.0986019	9.41e-06	6.1e-05	658.46
SCO2122	hypothetical protein	Δgbn 45h	WT 45h	-0.334059	0.103269	0.00077654	0.00316	594.137
SCO2123	esterase/lipase	Δgbn 45h	WT 45h	-0.315634	0.0860702	0.000162943	0.000791305	531.65
SCO2124	hypothetical protein	Δgbn 45h	WT 45h	-0.142708	0.0869469	0.09131	0.180799	730.219
SCO2125	hypothetical protein	Δgbn 45h	WT 45h	-0.104627	0.119433	0.362648	0.513031	341.687
SCO2126	glk	Δgbn 45h	WT 45h	-0.360856	0.0795638	3.45e-06	2.45e-05	2188.31
SCO2127	hypothetical protein	Δgbn 45h	WT 45h	-0.208945	0.101377	0.0318699	0.075836	927.566
SCO2128	hypothetical protein	Δgbn 45h	WT 45h	-0.30417	0.12339	0.00919427	0.0265993	263.994
SCO2129	hypothetical protein	Δgbn 45h	WT 45h	-0.260432	0.0973735	0.00572466	0.0176766	723.618
SCO2130	hypothetical protein	Δgbn 45h	WT 45h	-0.132242	0.168592	0.383994	0.533511	97.9762
SCO2131	long chain fatty acid CoA ligase	Δgbn 45h	WT 45h	-0.384315	0.120364	0.000747593	0.00305384	357.508
SCO2132	glycosyl transferase	Δgbn 45h	WT 45h	0.0503545	0.0911595	0.570701	0.702671	553.193
SCO2133	hypothetical protein	Δgbn 45h	WT 45h	0.0348197	0.118129	0.759348	0.839004	767.694
SCO2134	hypothetical protein	Δgbn 45h	WT 45h	-0.0515541	0.0963209	0.583235	0.712747	728.976
SCO2135	hypothetical protein	Δgbn 45h	WT 45h	-0.432796	0.101183	9.55e-06	6.17e-05	3010.41
SCO2136	hypothetical protein	Δgbn 45h	WT 45h	-0.435034	0.113993	6.14e-05	0.000327465	610.449
SCO2137	hypothetical protein	Δgbn 45h	WT 45h	-0.201735	0.0817404	0.01158	0.0324018	735.159
SCO2138	hypothetical protein	Δgbn 45h	WT 45h	-0.213555	0.106984	0.0373594	0.0863826	342.276
SCO2139	hypothetical protein	Δgbn 45h	WT 45h	0.252216	0.148507	0.0657984	0.13825	109.602
SCO2140	transcriptional regulator	Δgbn 45h	WT 45h	-0.166042	0.117897	0.138639	0.249965	479.276
SCO2141	small hydrophilic protein	Δgbn 45h	WT 45h	-0.145203	0.119351	0.200728	0.331086	322.49
SCO2142	two component sensor kinase	Δgbn 45h	WT 45h	-0.150535	0.157096	0.294442	0.441044	127.707
SCO2143	two component system response regulator	Δgbn 45h	WT 45h	-0.0243383	0.252358	0.898696	0.93655	40.4629
SCO2144	integral membrane transporter	Δgbn 45h	WT 45h	0.153806	0.289335	0.448817	0.595412	25.478
SCO2145	glycerate kinase	Δgbn 45h	WT 45h	-0.0020617	0.206891	0.989128	0.992937	89.6077
SCO2146	aminotransferase	Δgbn 45h	WT 45h	0.331325	0.211332	0.0660567	0.138523	646.518
SCO2147	trpD1	Δgbn 45h	WT 45h	-0.443285	0.0823034	3.26e-08	3.14e-07	1043.67
SCO2148	qcrB	Δgbn 45h	WT 45h	-0.311587	0.0732458	1.38e-05	8.58e-05	8296.11
SCO2149	qcrA	Δgbn 45h	WT 45h	-0.319714	0.0712741	4.89e-06	3.34e-05	7804.04
SCO2150	qcrC	Δgbn 45h	WT 45h	-0.334163	0.0741149	4.18e-06	2.91e-05	7636.98
SCO2151	cox3	Δgbn 45h	WT 45h	-0.325299	0.064497	3.01e-07	2.53e-06	3970.74
SCO2152	response regulator	Δgbn 45h	WT 45h	-0.0605412	0.0868981	0.472235	0.617805	1876.21
SCO2153	hypothetical protein	Δgbn 45h	WT 45h	0.145621	0.0839854	0.0761741	0.155744	6275.79
SCO2154	hypothetical protein	Δgbn 45h	WT 45h	-0.364659	0.077387	1.44e-06	1.08e-05	1874.7
SCO2155	cox1	Δgbn 45h	WT 45h	-0.374743	0.0640927	2.86e-09	3.13e-08	9574.3
SCO2156	cox	Δgbn 45h	WT 45h	-0.390494	0.0741466	7.71e-08	7.03e-07	7601.83
SCO2157	aminotransferase	Δgbn 45h	WT 45h	-0.273463	0.0825884	0.000683054	0.00282106	751.19
SCO2158	kinase	Δgbn 45h	WT 45h	-0.28591	0.0980344	0.00250929	0.00877805	1050.47
SCO2159	hypothetical protein	Δgbn 45h	WT 45h	0.0455594	0.118053	0.684914	0.786152	279.306
SCO2160	large membrane protein	Δgbn 45h	WT 45h	0.26828	0.160563	0.0644379	0.136223	1563.76
SCO2161	hypothetical protein	Δgbn 45h	WT 45h	0.281708	0.108095	0.00656165	0.0199392	3399.14
SCO2162	quinolinate synthetase	Δgbn 45h	WT 45h	-0.175522	0.0925425	0.0524208	0.114586	8353.82
SCO2164	integral membrane efflux protein	Δgbn 45h	WT 45h	0.157335	0.240695	0.414626	0.564044	1638.4
SCO2165	two component system response regulator	Δgbn 45h	WT 45h	-0.288715	0.106657	0.00482843	0.0153069	295.964
SCO2166	two component sensor kinase	Δgbn 45h	WT 45h	-0.0295779	0.0891561	0.732113	0.820171	720.951
SCO2167	hypothetical protein	Δgbn 45h	WT 45h	0.0158054	0.0875557	0.854276	0.904806	1255.5
SCO2168	hypothetical protein	Δgbn 45h	WT 45h	-0.0717397	0.0711313	0.301481	0.448334	3311.29
SCO2169	hypothetical protein	Δgbn 45h	WT 45h	-0.224584	0.0805466	0.00431024	0.0139691	865.046
SCO2170	methyltransferase	Δgbn 45h	WT 45h	-0.254132	0.0886557	0.00310304	0.0105952	550.773
SCO2171	protease	Δgbn 45h	WT 45h	-0.0354585	0.0693292	0.602227	0.725627	1388.09
SCO2172	hypothetical protein	Δgbn 45h	WT 45h	-0.170753	0.118032	0.128766	0.23552	776.542
SCO2173	adenosylcobinamide kinase/adenosylcobinamide phosphate guanylyltransferase	Δgbn 45h	WT 45h	0.042174	0.120191	0.713708	0.807154	436.03
SCO2174	transferase	Δgbn 45h	WT 45h	-0.107097	0.130833	0.383076	0.532706	270.281
SCO2175	nicotinate-nucleotide--dimethylbenzimidazole phosphoribosyltransferase	Δgbn 45h	WT 45h	-0.350162	0.090945	6.86e-05	0.000361829	700.142
SCO2176	hypothetical protein	Δgbn 45h	WT 45h	-0.442267	0.167717	0.00365015	0.0121511	106.617
SCO2177	cobalamin (5'-phosphate) synthase	Δgbn 45h	WT 45h	-0.117629	0.194389	0.485213	0.629087	82.6454
SCO2178	endo alpha-1,4 polygalactosaminidase	Δgbn 45h	WT 45h	-0.0878203	0.151915	0.526674	0.664612	169.692
SCO2179	leucyl aminopeptidase	Δgbn 45h	WT 45h	-0.294782	0.0692913	1.39e-05	8.66e-05	2850.92
SCO2180	pdhL	Δgbn 45h	WT 45h	-0.140708	0.061359	0.0197831	0.0511231	11315.9
SCO2181	sucB	Δgbn 45h	WT 45h	-0.204626	0.0858377	0.0140015	0.0380895	11732
SCO2182	GntR family transcriptional regulator	Δgbn 45h	WT 45h	-0.688635	0.0857837	2.57e-16	6.18e-15	791.175
SCO2183	aceE1	Δgbn 45h	WT 45h	-0.644989	0.0984604	1.51e-11	2.23e-10	4593.49
SCO2184	transcriptional regulator	Δgbn 45h	WT 45h	-0.176526	0.133574	0.157889	0.275858	196.704
SCO2185	hypothetical protein	Δgbn 45h	WT 45h	-0.0670149	0.278298	0.733599	0.82114	20.5955
SCO2186	hypothetical protein	Δgbn 45h	WT 45h	0.0461902	0.131973	0.695879	0.794343	496.487
SCO2187	hypothetical protein	Δgbn 45h	WT 45h	0.180608	0.116463	0.104279	0.200407	785.345
SCO2188	peptidase	Δgbn 45h	WT 45h	0.49625	0.147814	0.000309975	0.00140366	250.458
SCO2189	acetyltransferase	Δgbn 45h	WT 45h	0.855147	0.221355	1.84e-05	0.00011132	186.04
SCO2190	hypothetical protein	Δgbn 45h	WT 45h	-0.111738	0.125178	0.344431	0.494575	330.603
SCO2191	oxidoreductase	Δgbn 45h	WT 45h	-0.912267	0.110552	2.5e-17	6.57e-16	618.229
SCO2192	regulator	Δgbn 45h	WT 45h	-0.618988	0.0788657	1.25e-15	2.75e-14	1606.71
SCO2193	lipB	Δgbn 45h	WT 45h	-0.401464	0.0805099	3.35e-07	2.79e-06	844.562
SCO2194	lipA	Δgbn 45h	WT 45h	-0.271981	0.0975134	0.00385954	0.0127294	1414.39
SCO2195	hypothetical protein	Δgbn 45h	WT 45h	-2.59028	0.108695	9.92e-127	7.78e-124	1012.27
SCO2196	hypothetical protein	Δgbn 45h	WT 45h	-1.11517	0.0798424	2.99e-45	2.76e-43	2719.64
SCO2197	hypothetical protein	Δgbn 45h	WT 45h	-0.332303	0.102006	0.000704413	0.00289859	387.597
SCO2198	glnA	Δgbn 45h	WT 45h	-1.18033	0.197159	2.2e-10	2.79e-09	11046.6
SCO2199	hypothetical protein	Δgbn 45h	WT 45h	0.371354	0.189319	0.0261042	0.0640599	119.916
SCO2200	hypothetical protein	Δgbn 45h	WT 45h	1.02962	0.161857	2.64e-11	3.78e-10	165.382
SCO2201	hypothetical protein	Δgbn 45h	WT 45h	0.98187	0.164387	3.3e-10	4.07e-09	160.673
SCO2202	htpX2	Δgbn 45h	WT 45h	0.684468	0.111604	2.31e-10	2.92e-09	337.2
SCO2203	hypothetical protein	Δgbn 45h	WT 45h	1.36121	0.19342	1.99e-13	3.52e-12	90.5912
SCO2204	hypothetical protein	Δgbn 45h	WT 45h	1.46163	0.101863	1.03e-47	1.05e-45	845.937
SCO2205	hypothetical protein	Δgbn 45h	WT 45h	2.2087	0.154476	1.7e-47	1.71e-45	1347.51
SCO2206	arsC	Δgbn 45h	WT 45h	-0.442036	0.119139	9.43e-05	0.000481651	306.508
SCO2207	hypothetical protein	Δgbn 45h	WT 45h	0.212422	0.0936335	0.0190164	0.0495007	9017.77
SCO2208	carboxylesterase	Δgbn 45h	WT 45h	0.171362	0.113772	0.114481	0.215514	6751.24
SCO2209	transcriptional regulator	Δgbn 45h	WT 45h	0.104416	0.150347	0.450449	0.597071	961.546
SCO2210	glnII	Δgbn 45h	WT 45h	-5.89041	0.578783	1.17e-25	5.18e-24	7109.18
SCO2211	hypothetical protein	Δgbn 45h	WT 45h	-4.24597	0.602128	7.89e-14	1.45e-12	3739.16
SCO2212	hypothetical protein	Δgbn 45h	WT 45h	-0.855281	0.172098	1.12e-07	9.97e-07	221.432
SCO2213	GlnRII	Δgbn 45h	WT 45h	-1.05073	0.161515	9.33e-12	1.4e-10	265.042
SCO2214	reductase	Δgbn 45h	WT 45h	-0.374535	0.175985	0.0173933	0.0458386	161.318
SCO2215	two-component system sensor kinase	Δgbn 45h	WT 45h	0.131887	0.166411	0.382618	0.53252	109.299
SCO2216	two-component system response regulator	Δgbn 45h	WT 45h	-0.327442	0.152728	0.0193193	0.0500896	252.4
SCO2217	hypothetical protein	Δgbn 45h	WT 45h	-0.394572	0.0934355	1.45e-05	8.97e-05	39679.3
SCO2218	lipoprotein	Δgbn 45h	WT 45h	-0.0655553	0.127401	0.585254	0.713976	2029.41
SCO2219	hypothetical protein	Δgbn 45h	WT 45h	0.0299752	0.10327	0.766437	0.843791	477.481
SCO2220	hypothetical protein	Δgbn 45h	WT 45h	-0.119628	0.0811087	0.130385	0.23754	3265.55
SCO2221	hypothetical protein	Δgbn 45h	WT 45h	0.179434	0.15818	0.213649	0.346998	138.09
SCO2222	iron-sulfur oxidoreductase	Δgbn 45h	WT 45h	0.327208	0.251215	0.102178	0.197629	42.2517
SCO2223	TetR family transcriptional regulator	Δgbn 45h	WT 45h	-0.1016	0.190685	0.541135	0.677109	74.4551
SCO2224	hypothetical protein	Δgbn 45h	WT 45h	-0.324597	0.158073	0.024568	0.0612287	225.449
SCO2225	isomerase	Δgbn 45h	WT 45h	-0.480886	0.122177	3.44e-05	0.000194511	523.847
SCO2226	bifunctional alpha-amylase/dextrinase	Δgbn 45h	WT 45h	0.144268	0.135593	0.252492	0.393853	337.557
SCO2227	acetyltransferase	Δgbn 45h	WT 45h	0.0194003	0.222753	0.915916	0.946358	62.4487
SCO2228	aglA	Δgbn 45h	WT 45h	0.281804	0.116508	0.0111098	0.0312196	498.621
SCO2229	malG	Δgbn 45h	WT 45h	0.54788	0.167146	0.000344467	0.0015394	226.929
SCO2230	malF	Δgbn 45h	WT 45h	0.696908	0.132581	3.54e-08	3.39e-07	372.562
SCO2231	malE	Δgbn 45h	WT 45h	0.681744	0.111032	2.08e-10	2.65e-09	1933.51
SCO2232	malR	Δgbn 45h	WT 45h	-0.286439	0.0833155	0.000430975	0.00187265	893.842
SCO2233	hypothetical protein	Δgbn 45h	WT 45h	-0.144333	0.0861405	0.0852463	0.171082	783.374
SCO2234	glnE	Δgbn 45h	WT 45h	0.0269679	0.0645871	0.670584	0.77455	1958.66
SCO2235	hypothetical protein	Δgbn 45h	WT 45h	0.551732	0.104932	5.11e-08	4.77e-07	1230.06
SCO2236	hypothetical protein	Δgbn 45h	WT 45h	0.437855	0.137109	0.000655976	0.00271781	1429.83
SCO2237	lyase	Δgbn 45h	WT 45h	0.171449	0.109568	0.102983	0.19889	1462.87
SCO2238	nadE	Δgbn 45h	WT 45h	-0.574399	0.0785872	9.3e-14	1.69e-12	3353.86
SCO2239	hypothetical protein	Δgbn 45h	WT 45h	-0.253633	0.125528	0.0314183	0.0749663	285.844
SCO2240	hypothetical protein	Δgbn 45h	WT 45h	-0.387364	0.116028	0.000456802	0.00197612	495.221
SCO2241	glutamine synthetase	Δgbn 45h	WT 45h	-0.886005	0.0982895	3.21e-20	1.03e-18	1125.29
SCO2242	hypothetical protein	Δgbn 45h	WT 45h	-0.771685	0.170626	1.16e-06	8.85e-06	146.476
SCO2243	TetR family transcriptional regulator	Δgbn 45h	WT 45h	-0.471869	0.110053	8.39e-06	5.49e-05	266.67
SCO2244	Ser/Thr protein kinase	Δgbn 45h	WT 45h	-0.265197	0.0953675	0.0040358	0.0131832	541.47
SCO2245	hypothetical protein	Δgbn 45h	WT 45h	-0.356991	0.179399	0.0251477	0.0621716	110.023
SCO2246	hypothetical protein	Δgbn 45h	WT 45h	-0.336504	0.125971	0.00458441	0.0146697	341.196
SCO2247	hypothetical protein	Δgbn 45h	WT 45h	0.58935	0.693948	0.0399835	0.0911354	6.39486
SCO2248	hypothetical protein	Δgbn 45h	WT 45h	1.33673	0.507182	0.000539318	0.00229759	584.453
SCO2249	hypothetical protein	Δgbn 45h	WT 45h	0.830595	0.226822	4.1e-05	0.000227587	248.844
SCO2250	hypothetical protein	Δgbn 45h	WT 45h	-0.532044	0.103639	1.04e-07	9.33e-07	588.299
SCO2251	hypothetical protein	Δgbn 45h	WT 45h	-0.264497	0.0966883	0.00434776	0.0140791	609.487
SCO2252	hypothetical protein	Δgbn 45h	WT 45h	-0.19903	0.150601	0.151136	0.266327	149.589
SCO2253	hypothetical protein	Δgbn 45h	WT 45h	-0.306839	0.113454	0.0046257	0.0147717	573.727
SCO2254	transmembrane efflux protein	Δgbn 45h	WT 45h	-0.112268	0.240948	0.553653	0.68784	42.6576
SCO2255	hypothetical protein	Δgbn 45h	WT 45h	-0.23775	0.0968162	0.0110146	0.0309854	686.879
SCO2256	panB	Δgbn 45h	WT 45h	0.484196	0.134801	0.000135506	0.000668834	494.261
SCO2257	ABC transporter ATP-binding protein	Δgbn 45h	WT 45h	-0.0304849	0.28144	0.86935	0.916186	791.617
SCO2258	ABC transporter	Δgbn 45h	WT 45h	-0.137279	0.277878	0.491182	0.633817	506.068
SCO2259	multidomain-containing protein family	Δgbn 45h	WT 45h	0.227882	0.142098	0.0912989	0.180799	1337.92
SCO2260	hypothetical protein	Δgbn 45h	WT 45h	-0.107271	0.12166	0.353543	0.503512	250.814
SCO2261	hypothetical protein	Δgbn 45h	WT 45h	-0.0843013	0.163888	0.568111	0.700141	102.761
SCO2262	oxidoreductase	Δgbn 45h	WT 45h	-0.168146	0.105639	0.0975126	0.190244	473.926
SCO2263	hypothetical protein	Δgbn 45h	WT 45h	-0.295111	0.13661	0.021073	0.0539412	433.668
SCO2264	hypothetical protein	Δgbn 45h	WT 45h	0.912085	0.135513	2.71e-12	4.33e-11	400.59
SCO2265	hypothetical protein	Δgbn 45h	WT 45h	-0.124841	0.143845	0.349909	0.500062	206.022
SCO2266	map3	Δgbn 45h	WT 45h	-0.200729	0.104354	0.0442402	0.0991361	674.731
SCO2267	heme oxygenase	Δgbn 45h	WT 45h	1.69637	0.104516	2.86e-60	4.4e-58	1840.96
SCO2268	hypothetical protein	Δgbn 45h	WT 45h	1.48036	0.109884	2.11e-42	1.71e-40	706.71
SCO2269	hypothetical protein	Δgbn 45h	WT 45h	2.12519	0.136228	5.03e-56	6.27e-54	411.049
SCO2270	hypothetical protein	Δgbn 45h	WT 45h	0.768946	0.153915	1.19e-07	1.05e-06	562.79
SCO2271	hypothetical protein	Δgbn 45h	WT 45h	0.672658	0.145753	9.81e-07	7.6e-06	279.589
SCO2272	binding-protein-dependent transport lipoprotein	Δgbn 45h	WT 45h	0.459525	0.151789	0.00106418	0.00414623	240.461
SCO2273	FecCD-family membrane transport protein	Δgbn 45h	WT 45h	0.468149	0.187287	0.00500731	0.0158123	90.9474
SCO2274	hemin importer ATP-binding subunit	Δgbn 45h	WT 45h	0.300662	0.154064	0.0331769	0.0783754	109.989
SCO2275	lipoprotein	Δgbn 45h	WT 45h	-0.773158	0.218864	7.37e-05	0.000384691	753.329
SCO2276	hypothetical protein	Δgbn 45h	WT 45h	-1.00444	0.238044	3.02e-06	2.16e-05	501.812
SCO2277	hypothetical protein	Δgbn 45h	WT 45h	-0.906473	0.236992	1.82e-05	0.000110657	352.248
SCO2278	hypothetical protein	Δgbn 45h	WT 45h	-0.682896	0.098549	1.05e-12	1.75e-11	865.049
SCO2279	hypothetical protein	Δgbn 45h	WT 45h	-0.0734203	0.0813518	0.354833	0.504707	1115.38
SCO2280	TetR family transcriptional regulator	Δgbn 45h	WT 45h	-0.134549	0.14582	0.317685	0.466835	168.224
SCO2281	two-component system response-regulator	Δgbn 45h	WT 45h	0.0485195	0.143695	0.716591	0.809237	174.274
SCO2282	hypothetical protein	Δgbn 45h	WT 45h	0.0120476	0.11679	0.911179	0.944164	232.727
SCO2283	esterase	Δgbn 45h	WT 45h	-0.226177	0.145538	0.0926765	0.182904	135.848
SCO2284	membrane transport protein	Δgbn 45h	WT 45h	-0.390161	0.12355	0.000850233	0.00341793	358.988
SCO2285	oxidoreductase	Δgbn 45h	WT 45h	-0.337529	0.168945	0.0265824	0.0650299	152.62
SCO2286	alkaline phosphatase	Δgbn 45h	WT 45h	0.100972	0.227869	0.587334	0.715674	52.3146
SCO2287	oxidoreductase	Δgbn 45h	WT 45h	-0.104616	0.0944997	0.252615	0.393889	400.221
SCO2288	hypothetical protein	Δgbn 45h	WT 45h	0.18715	0.0874684	0.0289302	0.0698152	1047.42
SCO2289	hypothetical protein	Δgbn 45h	WT 45h	0.0953181	0.0943707	0.300705	0.447519	332.03
SCO2290	hypothetical protein	Δgbn 45h	WT 45h	0.164764	0.13429	0.190921	0.318121	169.065
SCO2291	axeA	Δgbn 45h	WT 45h	0.135346	0.195926	0.424094	0.573276	102.015
SCO2292	xlnB	Δgbn 45h	WT 45h	0.0136915	0.229286	0.937723	0.959248	72.967
SCOs01	#N/A	Δgbn 45h	WT 45h	0.0339099	0.104554	0.671782	0.774935	57033.4
SCO2293	hypothetical protein	Δgbn 45h	WT 45h	0.624227	0.427531	0.0253087	0.0624594	15.3238
SCO2294	AraC family transcription regulator	Δgbn 45h	WT 45h	0.176055	0.285973	0.390866	0.54114	22.9331
SCO2295	hypothetical protein	Δgbn 45h	WT 45h	-0.105908	0.207111	0.545642	0.680794	49.9408
SCO2296	hypothetical protein	Δgbn 45h	WT 45h	0.039107	0.294299	0.843631	0.898018	17.291
SCO2297	hypothetical protein	Δgbn 45h	WT 45h	-0.130845	0.13187	0.290715	0.437635	218.968
SCO2298	kdgA	Δgbn 45h	WT 45h	1.46148	0.176759	1.12e-17	3.06e-16	292.749
SCO2299	bifunctional RNase H/acid phosphatase	Δgbn 45h	WT 45h	0.149976	0.0882867	0.0803898	0.163046	1136.81
SCO2300	hypothetical protein	Δgbn 45h	WT 45h	-0.185664	0.0820291	0.0204744	0.0526721	1097.77
SCO2301	hypothetical protein	Δgbn 45h	WT 45h	-0.303336	0.0775772	6.37e-05	0.000338226	891.832
SCO2302	hypothetical protein	Δgbn 45h	WT 45h	0.213139	0.0831091	0.00851879	0.0249209	5261.9
SCO2303	hypothetical protein	Δgbn 45h	WT 45h	0.319711	0.0913389	0.000303305	0.00137663	1345.5
SCO2304	dehydrogenase	Δgbn 45h	WT 45h	0.300906	0.142093	0.0227538	0.0575486	233.238
SCO2305	ABC transporter ATP-binding protein	Δgbn 45h	WT 45h	-0.500369	0.206567	0.00545237	0.0169896	90.0588
SCO2306	ABC transporter	Δgbn 45h	WT 45h	-0.17106	0.249186	0.379443	0.529343	33.9978
SCO2307	two-component sensor kinase	Δgbn 45h	WT 45h	0.0694091	0.171635	0.65402	0.764111	150.828
SCO2308	two-component system response regulator	Δgbn 45h	WT 45h	-0.201018	0.125271	0.0890614	0.177286	205.182
SCO2309	transmembrane transport protein	Δgbn 45h	WT 45h	0.461075	0.127385	0.000132849	0.000656132	390.885
SCO2310	integral membrane efflux protein	Δgbn 45h	WT 45h	0.281547	0.207763	0.113343	0.213659	65.2023
SCO2311	hypothetical protein	Δgbn 45h	WT 45h	1.57981	0.0836179	1.15e-80	3.12e-78	3368.47
SCO2312	hypothetical protein	Δgbn 45h	WT 45h	1.19976	0.0967674	3.16e-36	2.17e-34	636.56
SCO2313	hypothetical protein	Δgbn 45h	WT 45h	0.376148	0.115424	0.000636491	0.00265673	671.033
SCO2314	hypothetical protein	Δgbn 45h	WT 45h	0.0163603	0.0783881	0.832929	0.891441	2258.96
SCO2315	hypothetical protein	Δgbn 45h	WT 45h	-0.00663656	0.194516	0.964988	0.976819	66.0166
SCO2316	hypothetical protein	Δgbn 45h	WT 45h	0.12115	0.113079	0.26746	0.411312	409.274
SCO2317	methyltransferase	Δgbn 45h	WT 45h	-0.0682674	0.1326	0.584643	0.713674	311.098
SCO2318	glycosyl transferase	Δgbn 45h	WT 45h	-0.0425394	0.102104	0.664216	0.770514	555.013
SCO2319	TetR family transcriptional regulator	Δgbn 45h	WT 45h	0.584254	0.143285	1.42e-05	8.8e-05	231.199
SCO2320	hypothetical protein	Δgbn 45h	WT 45h	-0.0903952	0.126695	0.450979	0.597534	331.459
SCO2321	hypothetical protein	Δgbn 45h	WT 45h	-0.368835	0.0718421	1.67e-07	1.45e-06	1449.36
SCO2322	hypothetical protein	Δgbn 45h	WT 45h	-0.333394	0.119119	0.00319024	0.0108504	478.599
SCO2323	hypothetical protein	Δgbn 45h	WT 45h	-0.221673	0.156167	0.119931	0.223372	191.431
SCO2324	ABC transporter ATP-binding protein	Δgbn 45h	WT 45h	-0.255631	0.131286	0.037769	0.0870985	290.693
SCO2325	hypothetical protein	Δgbn 45h	WT 45h	-0.361248	0.198103	0.0355855	0.0828673	96.4335
SCO2326	hypothetical protein	Δgbn 45h	WT 45h	1.81722	0.215225	2.39e-18	6.94e-17	64.7213
SCO2327	hypothetical protein	Δgbn 45h	WT 45h	2.18045	0.376609	4.97e-10	5.97e-09	23.0402
SCO2328	dipeptidase	Δgbn 45h	WT 45h	0.0462222	0.167965	0.764866	0.84269	94.5823
SCO2329	transcriptional regulator	Δgbn 45h	WT 45h	0.214838	0.16282	0.146898	0.261192	113.64
SCO2330	isochorismatase	Δgbn 45h	WT 45h	-0.127191	0.125077	0.281463	0.427068	171.057
SCO2331	MarR family transcriptional regulator	Δgbn 45h	WT 45h	0.46941	0.148149	0.000628257	0.00262796	144.351
SCO2332	hydrolase	Δgbn 45h	WT 45h	0.0441766	0.21277	0.807241	0.872666	40.8972
SCO2333	hypothetical protein	Δgbn 45h	WT 45h	0.146483	0.342753	0.449434	0.596028	10.0671
SCO2334	hypothetical protein	Δgbn 45h	WT 45h	-0.155696	0.185367	0.340198	0.490293	92.2711
SCO2335	hypothetical protein	Δgbn 45h	WT 45h	-0.234927	0.0784306	0.00218034	0.00775881	829.918
SCO2336	integral membrane transport protein	Δgbn 45h	WT 45h	0.652311	0.335926	0.0101976	0.0290307	29.5107
SCO2337	acetyltransferase	Δgbn 45h	WT 45h	-0.107002	0.1193	0.344942	0.495128	393.095
SCO2338	O-methyltransferase	Δgbn 45h	WT 45h	-0.101028	0.078474	0.187865	0.314834	1038.33
SCO2339	hypothetical protein	Δgbn 45h	WT 45h	-0.348157	0.0878664	3.98e-05	0.000221559	790.984
SCO2340	hypothetical protein	Δgbn 45h	WT 45h	-0.292908	0.111498	0.005932	0.0182593	512.818
SCO2341	hypothetical protein	Δgbn 45h	WT 45h	-0.334362	0.111146	0.00163743	0.0060893	344.366
SCO2342	hypothetical protein	Δgbn 45h	WT 45h	-0.126677	0.164357	0.395278	0.545996	81.4512
SCO2343	acetyltransferase	Δgbn 45h	WT 45h	0.435171	0.182437	0.00761626	0.0226954	219.196
SCO2344	integral membrane transport protein	Δgbn 45h	WT 45h	0.0374349	0.13831	0.773755	0.84857	519.159
SCO2345	peptidodoglycan-binding membrane protein	Δgbn 45h	WT 45h	0.132721	0.0980527	0.162759	0.282729	941.302
SCO2346	hydrolase	Δgbn 45h	WT 45h	0.34912	0.196524	0.0412432	0.0934886	105.504
SCO2347	hypothetical protein	Δgbn 45h	WT 45h	0.243474	0.20399	0.163888	0.284249	69.5721
SCO2348	hypothetical protein	Δgbn 45h	WT 45h	0.133388	0.338003	0.490664	0.633595	10.4157
SCO2349	hypothetical protein	Δgbn 45h	WT 45h	-0.322621	0.0880539	0.000163763	0.000794308	827.175
SCO2350	hypothetical protein	Δgbn 45h	WT 45h	-0.418624	0.17644	0.00827207	0.0243261	115.441
SCO2351	hypothetical protein	Δgbn 45h	WT 45h	0.163681	0.107965	0.114584	0.215514	572.112
SCO2352	hypothetical protein	Δgbn 45h	WT 45h	0.138268	0.12369	0.238027	0.376039	201.994
SCO2353	hypothetical protein	Δgbn 45h	WT 45h	0.773251	0.0931153	2.07e-17	5.46e-16	388.013
SCO2354	hypothetical protein	Δgbn 45h	WT 45h	0.580203	0.220454	0.00243882	0.00856973	50.2585
SCOt10	#N/A	Δgbn 45h	WT 45h	0.1613	0.355112	0.399969	0.550536	6.92573
SCO2355	lipoprotein	Δgbn 45h	WT 45h	0.490938	0.338666	0.0420516	0.0951604	27.1687
SCO2356	hypothetical protein	Δgbn 45h	WT 45h	0.0162383	0.0841199	0.836431	0.893785	557.463
SCO2357	hypothetical protein	Δgbn 45h	WT 45h	-0.186348	0.0966907	0.0462078	0.102782	554.095
SCO2358	two-component system response regulator	Δgbn 45h	WT 45h	-0.0538331	0.101721	0.581612	0.711738	590.865
SCO2359	two-component system sensor kinase	Δgbn 45h	WT 45h	-0.101202	0.105492	0.318238	0.46723	525.838
SCO2360	hypothetical protein	Δgbn 45h	WT 45h	-0.309274	0.195603	0.0689531	0.14341	105.327
SCO2361	hypothetical protein	Δgbn 45h	WT 45h	-0.308218	0.159204	0.0334983	0.0789207	116.866
SCO2362	hypothetical protein	Δgbn 45h	WT 45h	-0.0310747	0.106919	0.766092	0.843529	254.458
SCO2363	ATP/GTP-binding protein	Δgbn 45h	WT 45h	-0.0560715	0.11826	0.619891	0.738947	229.863
SCO2364	hypothetical protein	Δgbn 45h	WT 45h	-0.31029	0.0996405	0.00123382	0.00473426	684.289
SCO2365	hypothetical protein	Δgbn 45h	WT 45h	-0.635721	0.138338	1.14e-06	8.75e-06	398.981
SCO2366	hypothetical protein	Δgbn 45h	WT 45h	-0.184521	0.0812644	0.0192859	0.0500196	2443.08
SCO2367	hypothetical protein	Δgbn 45h	WT 45h	-0.407904	0.0915622	4.24e-06	2.95e-05	1294.29
SCO2368	hypothetical protein	Δgbn 45h	WT 45h	-0.158724	0.0857086	0.0559127	0.120674	4662.54
SCO2369	thiol-specific antioxidant protein	Δgbn 45h	WT 45h	-0.32097	0.0837699	8.21e-05	0.000425635	1823.57
SCO2370	hypothetical protein	Δgbn 45h	WT 45h	-0.47404	0.0553779	5.02e-18	1.43e-16	6207.31
SCO2371	aceE2	Δgbn 45h	WT 45h	-0.355867	0.0823562	8.63e-06	5.64e-05	5479.72
SCO2372	small hydrophobic protein	Δgbn 45h	WT 45h	-0.543422	0.121916	2.99e-06	2.14e-05	457.575
SCO2373	tcmA	Δgbn 45h	WT 45h	0.458606	0.141922	0.000540319	0.00230061	1473.8
SCO2374	transcriptional regulator	Δgbn 45h	WT 45h	-0.00940131	0.156218	0.948193	0.965095	140.741
SCO2375	hypothetical protein	Δgbn 45h	WT 45h	-0.267226	0.113377	0.0133503	0.0365353	705.704
SCO2376	hypothetical protein	Δgbn 45h	WT 45h	-0.511919	0.116027	3.96e-06	2.78e-05	248.325
SCO2377	aldo/keto reductase	Δgbn 45h	WT 45h	-0.334393	0.125017	0.00471548	0.0149974	234.803
SCO2378	MerR family transcriptional regulator	Δgbn 45h	WT 45h	-0.244723	0.151197	0.0779436	0.158824	128.444
SCO2379	acetyltransferase	Δgbn 45h	WT 45h	0.486574	0.194542	0.00470274	0.0149751	309.869
SCO2380	hypothetical protein	Δgbn 45h	WT 45h	-0.065181	0.11785	0.560988	0.69387	489.648
SCO2381	hypothetical protein	Δgbn 45h	WT 45h	-0.719574	0.106554	3.35e-12	5.29e-11	556.352
SCO2382	hypothetical protein	Δgbn 45h	WT 45h	0.54032	0.120856	2.78e-06	2e-05	582.908
SCO2383	hypothetical protein	Δgbn 45h	WT 45h	0.920948	0.197408	4.57e-07	3.69e-06	693.98
SCO2384	hypothetical protein	Δgbn 45h	WT 45h	0.0690688	0.102048	0.480891	0.624757	393.591
SCO2385	hypothetical protein	Δgbn 45h	WT 45h	-0.214401	0.124278	0.0681238	0.142137	259.493
SCO2386	hypothetical protein	Δgbn 45h	WT 45h	-0.307733	0.10636	0.00255721	0.00892217	486.071
SCO2387	fabD	Δgbn 45h	WT 45h	-0.224811	0.0724432	0.00153105	0.00573175	2324.13
SCO2388	fabH	Δgbn 45h	WT 45h	-0.484388	0.0771242	1.45e-10	1.88e-09	2836.77
SCO2389	acpP	Δgbn 45h	WT 45h	-0.632125	0.0732921	1.9e-18	5.54e-17	3202.01
SCO2390	fabF	Δgbn 45h	WT 45h	-0.477743	0.0768909	2.28e-10	2.89e-09	4677.66
SCO2391	hypothetical protein	Δgbn 45h	WT 45h	-0.355624	0.0874484	2.89e-05	0.000166659	1586.59
SCO2392	lipoprotein	Δgbn 45h	WT 45h	0.0521036	0.120356	0.6473	0.759541	235.99
SCO2393	aldose 1-epimerase	Δgbn 45h	WT 45h	-0.20666	0.118853	0.0658114	0.13825	318.508
SCO2394	hypothetical protein	Δgbn 45h	WT 45h	-0.636738	0.115921	1.02e-08	1.04e-07	404.237
SCO2395	hypothetical protein	Δgbn 45h	WT 45h	0.407417	0.10424	4.82e-05	0.000263156	745.024
SCO2396	hypothetical protein	Δgbn 45h	WT 45h	-0.00958204	0.108771	0.92628	0.951956	506.23
SCO2397	oxidoreductase	Δgbn 45h	WT 45h	0.04738	0.111038	0.656959	0.766219	592.659
SCO2398	MarR family transcriptonal regulator	Δgbn 45h	WT 45h	0.480402	0.224845	0.0119986	0.0333999	54.3702
SCO2399	hypothetical protein	Δgbn 45h	WT 45h	-0.311783	0.183394	0.0547695	0.118662	87.6184
SCO2400	hypothetical protein	Δgbn 45h	WT 45h	-0.465071	0.160552	0.00155108	0.0058012	202.184
SCO2401	dehydratase	Δgbn 45h	WT 45h	-0.443191	0.176749	0.00524634	0.0164457	102.745
SCO2402	dehydrogenase	Δgbn 45h	WT 45h	-0.365612	0.244683	0.0652332	0.137422	46.7567
SCO2403	hypothetical protein	Δgbn 45h	WT 45h	0.0515963	0.230008	0.782755	0.855779	37.7274
SCO2404	sugar-binding receptor	Δgbn 45h	WT 45h	-0.233422	0.131726	0.058797	0.125996	556.28
SCO2405	sugar-transport ATP binding protein	Δgbn 45h	WT 45h	-0.2087	0.109643	0.0434495	0.0975719	632.178
SCO2406	sugar transport permease	Δgbn 45h	WT 45h	-0.285284	0.122898	0.0140407	0.0381437	405.926
SCO2407	aldose 1-epimerase	Δgbn 45h	WT 45h	-0.231339	0.143681	0.0822459	0.166166	612.97
SCO2408	aminotransferase	Δgbn 45h	WT 45h	-0.268405	0.126696	0.0248552	0.0616897	4386.58
SCO2409	hypothetical protein	Δgbn 45h	WT 45h	0.395171	0.161852	0.00760444	0.0226774	658.727
SCO2410	hypothetical protein	Δgbn 45h	WT 45h	0.153638	0.263548	0.441423	0.589519	31.4804
SCO2411	hypothetical protein	Δgbn 45h	WT 45h	0.0503894	0.302726	0.795621	0.865592	15.2008
SCO2412	hypothetical protein	Δgbn 45h	WT 45h	0.467726	0.43364	0.0680532	0.142066	13.4069
SCO2413	hypothetical protein	Δgbn 45h	WT 45h	0.0279642	0.345797	0.865419	0.9134	6.43502
SCO2414	hypothetical protein	Δgbn 45h	WT 45h	0.251086	0.32576	0.243251	0.382662	14.4588
SCO2415	hypothetical protein	Δgbn 45h	WT 45h	0.27411	0.295699	0.199338	0.329214	23.1662
SCO2416	hypothetical protein	Δgbn 45h	WT 45h	0.743752	0.569547	0.0211882	0.0541653	9.50927
SCO2417	hypothetical protein	Δgbn 45h	WT 45h	0.124758	0.332322	0.519976	0.659353	9.96019
SCO2418	hypothetical protein	Δgbn 45h	WT 45h	0.0765292	0.323044	0.685231	0.786287	12.1505
SCO2419	hypothetical protein	Δgbn 45h	WT 45h	0.209247	0.305686	0.318073	0.467075	20.2797
SCO2420	ABC-transporter integral membrane protein	Δgbn 45h	WT 45h	0.241373	0.296689	0.25421	0.39559	21.0113
SCO2421	ABC-transporter integral membrane protein	Δgbn 45h	WT 45h	-0.0402031	0.273107	0.83633	0.893785	19.8363
SCO2422	ABC transporter ATP-binding protein	Δgbn 45h	WT 45h	0.455472	0.30475	0.0461437	0.102668	23.2708
SCO2423	hypothetical protein	Δgbn 45h	WT 45h	-0.00649021	0.264013	0.972302	0.980932	23.6481
SCO2424	hypothetical protein	Δgbn 45h	WT 45h	0.307832	0.257022	0.129668	0.236784	46.3204
SCO2425	hypothetical protein	Δgbn 45h	WT 45h	0.196148	0.296499	0.344426	0.494575	23.6025
SCO2426	regulatory protein	Δgbn 45h	WT 45h	-0.116766	0.200705	0.495316	0.637683	130.151
SCO2427	arabinase	Δgbn 45h	WT 45h	0.229601	0.229138	0.222223	0.357018	57.1937
SCO2428	phosphate binding protein	Δgbn 45h	WT 45h	0.194049	0.29692	0.349222	0.499353	24.3763
SCO2429	hypothetical protein	Δgbn 45h	WT 45h	0.286557	0.37781	0.193611	0.32185	12.8726
SCO2430	beta-galactosidase	Δgbn 45h	WT 45h	-0.15988	0.0878518	0.0600193	0.12816	685.678
SCO2431	abfA	Δgbn 45h	WT 45h	-0.136506	0.205714	0.435305	0.584006	57.7659
SCO2432	sugar transporter membrane protein	Δgbn 45h	WT 45h	1.20957	0.205823	4.4e-10	5.32e-09	70.7319
SCO2433	sugar transporter membrane protein	Δgbn 45h	WT 45h	0.689012	0.322002	0.0061714	0.018885	29.8391
SCO2434	sugar transporter sugar binding protein	Δgbn 45h	WT 45h	0.942158	0.469089	0.00442209	0.0142609	13.1637
SCO2435	hypothetical protein	Δgbn 45h	WT 45h	-0.4219	0.123886	0.000310673	0.00140519	366.041
SCO2436	hypothetical protein	Δgbn 45h	WT 45h	-0.694897	0.125664	7.85e-09	8.08e-08	477.177
SCO2437	hypothetical protein	Δgbn 45h	WT 45h	-0.407477	0.130228	0.000914335	0.00364387	344.411
SCO2438	hypothetical protein	Δgbn 45h	WT 45h	-0.385229	0.10875	0.000214679	0.00101004	683.348
SCO2439	calcium-binding protein	Δgbn 45h	WT 45h	-0.222088	0.107312	0.0311901	0.0745805	743.953
SCO2440	transcriptional regulator	Δgbn 45h	WT 45h	-0.157283	0.126459	0.187502	0.314494	366.821
SCO2441	hypothetical protein	Δgbn 45h	WT 45h	0.000735557	0.162012	0.997326	0.998354	129.467
SCO2442	GntR family transcriptional regulator	Δgbn 45h	WT 45h	-0.218511	0.123622	0.0613636	0.130462	247.915
SCO2443	hypothetical protein	Δgbn 45h	WT 45h	0.168306	0.274649	0.404879	0.554957	31.3953
SCO2444	acyl-CoA synthetase	Δgbn 45h	WT 45h	0.0529137	0.130594	0.667756	0.772935	210.042
SCO2445	acetyl CoA carboxylase subunits alpha/beta	Δgbn 45h	WT 45h	0.0873486	0.180998	0.587747	0.715795	109.47
SCO2446	peptidase	Δgbn 45h	WT 45h	-0.219441	0.107173	0.0330168	0.0781148	522.082
SCO2447	hypothetical protein	Δgbn 45h	WT 45h	-0.136553	0.0778866	0.0733538	0.15112	848.828
SCO2448	hypothetical protein	Δgbn 45h	WT 45h	0.186621	0.0763621	0.0126389	0.0348916	1851.08
SCO2449	hypothetical protein	Δgbn 45h	WT 45h	-0.383626	0.13195	0.00198375	0.00713958	343.485
SCO2450	Ser/Thr protein kinase (regulator)	Δgbn 45h	WT 45h	-0.141537	0.106319	0.165675	0.286967	815.964
SCO2451	mbl	Δgbn 45h	WT 45h	-0.0927445	0.079298	0.228238	0.363983	2230.08
SCO2452	two-component sensor histidine kinase	Δgbn 45h	WT 45h	0.0250255	0.100141	0.798202	0.866869	850.818
SCO2453	hypothetical protein	Δgbn 45h	WT 45h	0.127794	0.18397	0.437676	0.586327	72.3201
SCO2454	hypothetical protein	Δgbn 45h	WT 45h	0.322735	0.157319	0.0250281	0.0619425	139.871
SCO2455	spermidine synthase	Δgbn 45h	WT 45h	0.245845	0.160761	0.0930539	0.183587	198.374
SCO2456	hypothetical protein	Δgbn 45h	WT 45h	-0.349817	0.19318	0.0385135	0.0883737	146.677
SCO2457	lipoprotein	Δgbn 45h	WT 45h	-0.0300882	0.184469	0.852251	0.903408	152.19
SCO2458	hypothetical protein	Δgbn 45h	WT 45h	0.251556	0.160416	0.0842914	0.169643	255.221
SCO2459	hypothetical protein	Δgbn 45h	WT 45h	-0.374657	0.211074	0.0377184	0.087033	84.4864
SCO2460	hypothetical protein	Δgbn 45h	WT 45h	-0.188252	0.170239	0.218555	0.352628	111.527
SCOt11	#N/A	Δgbn 45h	WT 45h	0.440536	0.384598	0.0740231	0.15198	20.6033
SCOt12	#N/A	Δgbn 45h	WT 45h	-0.179049	0.28407	0.378187	0.528155	16.4233
SCOt13	#N/A	Δgbn 45h	WT 45h	-0.174064	0.248213	0.369274	0.518943	26.4572
SCO2461	hypothetical protein	Δgbn 45h	WT 45h	-0.267063	0.0903789	0.00229597	0.00812971	944.809
SCO2462	sugar kinase	Δgbn 45h	WT 45h	-0.219019	0.0844514	0.00775469	0.0229943	1755.39
SCO2463	ABC transporter	Δgbn 45h	WT 45h	0.143649	0.101791	0.144046	0.257112	1268.82
SCO2464	ABC transporter	Δgbn 45h	WT 45h	-0.0381588	0.0914806	0.668153	0.772968	795.573
SCO2465	hrdA	Δgbn 45h	WT 45h	-0.0847243	0.134859	0.502682	0.643154	253.234
SCO2466	hypothetical protein	Δgbn 45h	WT 45h	0.868685	0.280169	0.000271489	0.00124375	140.085
SCO2467	hypothetical protein	Δgbn 45h	WT 45h	0.365827	0.223759	0.0514554	0.112791	137.139
SCO2468	dnaG	Δgbn 45h	WT 45h	-0.0532995	0.0865882	0.524297	0.663235	758.948
SCO2469	reductase	Δgbn 45h	WT 45h	-0.177937	0.115405	0.105142	0.201768	692.758
SCO2470	deoxyguanosinetriphosphate triphosphohydrolase-like protein	Δgbn 45h	WT 45h	-0.816284	0.147396	5.69e-09	6e-08	196.9
SCO2471	hypothetical protein	Δgbn 45h	WT 45h	-6.04542	0.883863	2.94e-13	5.14e-12	333.722
SCO2472	hypothetical protein	Δgbn 45h	WT 45h	-0.214805	0.25801	0.283227	0.429246	67.5886
SCO2473	nitrate reductase	Δgbn 45h	WT 45h	-6.36508	0.437549	3.3e-49	3.7e-47	594.986
SCO2474	metalloproteinase	Δgbn 45h	WT 45h	-2.97981	0.498197	1.16e-10	1.53e-09	32.7422
SCO2475	LysR family transcriptional regulator	Δgbn 45h	WT 45h	-0.256435	0.10868	0.0132458	0.0363113	347.555
SCO2476	dehydrogenase/reductase	Δgbn 45h	WT 45h	0.204441	0.197977	0.232223	0.368914	113.67
SCO2477	short chain dehydrogenase	Δgbn 45h	WT 45h	0.0845978	0.26141	0.66743	0.772935	123.145
SCO2478	reductase	Δgbn 45h	WT 45h	-0.280237	0.356148	0.198509	0.328211	235.725
SCO2479	hypothetical protein	Δgbn 45h	WT 45h	-0.0395015	0.104056	0.686399	0.787051	819.803
SCO2480	hypothetical protein	Δgbn 45h	WT 45h	0.217906	0.136529	0.0888693	0.176949	401.881
SCO2481	hypothetical protein	Δgbn 45h	WT 45h	1.0523	0.254922	4.39e-06	3.04e-05	65.5055
SCO2482	dehydrogenase	Δgbn 45h	WT 45h	0.170978	0.229085	0.360423	0.510437	46.3942
SCO2483	hypothetical protein	Δgbn 45h	WT 45h	-0.0926816	0.154208	0.508785	0.649005	143.333
SCO2484	hypothetical protein	Δgbn 45h	WT 45h	-0.156031	0.14481	0.244587	0.384275	227.77
SCO2485	hypothetical protein	Δgbn 45h	WT 45h	0.128083	0.220766	0.48489	0.628906	51.348
SCO2486	nirB	Δgbn 45h	WT 45h	-7.70618	0.555803	4.78e-45	4.36e-43	1160.61
SCO2487	nirB	Δgbn 45h	WT 45h	-7.5356	0.836169	8.71e-21	2.91e-19	1965.02
SCO2488	nirC, nirD	Δgbn 45h	WT 45h	-7.82984	0.884038	4.67e-20	1.49e-18	420.735
SCO2489	TetR family transcriptional regulator	Δgbn 45h	WT 45h	-2.97099	0.212005	3.78e-46	3.58e-44	293.402
SCO2490	dehydrogenase	Δgbn 45h	WT 45h	-0.520732	0.22068	0.00596009	0.0183098	89.7489
SCO2491	oxidoreductase	Δgbn 45h	WT 45h	-0.111224	0.137136	0.386136	0.535727	318.458
SCO2492	hypothetical protein	Δgbn 45h	WT 45h	-0.114466	0.0863562	0.170665	0.293536	1562.35
SCO2493	hypothetical protein	Δgbn 45h	WT 45h	-0.138114	0.115501	0.20975	0.342082	609.659
SCO2494	pyruvate phosphate dikinase	Δgbn 45h	WT 45h	-0.709113	0.148492	3.98e-07	3.24e-06	897.613
SCO2495	hypothetical protein	Δgbn 45h	WT 45h	-0.397949	0.0960455	2.01e-05	0.000121089	7010.26
SCO2496	hypothetical protein	Δgbn 45h	WT 45h	0.310446	0.116318	0.00514178	0.0161849	980.424
SCO2497	hypothetical protein	Δgbn 45h	WT 45h	0.024209	0.0953159	0.788191	0.859775	957.055
SCO2498	efflux protein	Δgbn 45h	WT 45h	0.345345	0.179812	0.0312362	0.0746451	118.592
SCO2499	transport ATPase	Δgbn 45h	WT 45h	0.152425	0.133345	0.225776	0.360792	2012.13
SCO2500	hypothetical protein	Δgbn 45h	WT 45h	0.149994	0.0872593	0.0775907	0.158208	1596.15
SCO2501	DNA-binding protein	Δgbn 45h	WT 45h	0.089951	0.112925	0.405761	0.555973	317.484
SCO2502	transporter	Δgbn 45h	WT 45h	0.455266	0.463726	0.0737026	0.151611	11.5247
SCO2503	chitinase	Δgbn 45h	WT 45h	-0.00158253	0.174729	0.991109	0.994151	86.1647
SCO2504	glyS	Δgbn 45h	WT 45h	-0.359154	0.102234	0.000262176	0.0012053	4446.95
SCO2505	ABC-transporter metal-binding lipoprotein	Δgbn 45h	WT 45h	-0.219893	0.339352	0.288379	0.434968	7663.94
SCO2506	metal transport ABC transporter	Δgbn 45h	WT 45h	-0.278577	0.329909	0.201349	0.3319	2184.89
SCO2507	metal transport ABC transporter	Δgbn 45h	WT 45h	-0.323943	0.343737	0.147958	0.262602	1624.39
SCO2508	metal uptake regulation protein	Δgbn 45h	WT 45h	-0.303422	0.172143	0.0482041	0.106547	1267.2
SCO2509	uppS	Δgbn 45h	WT 45h	-0.203493	0.0940544	0.0252928	0.0624398	755.358
SCO2510	DNA repair protein RecO	Δgbn 45h	WT 45h	-0.0751729	0.10652	0.454187	0.600403	423.406
SCO2511	hypothetical protein	Δgbn 45h	WT 45h	0.161929	0.323828	0.424165	0.573276	11.0605
SCO2512	hypothetical protein	Δgbn 45h	WT 45h	0.0712909	0.317188	0.707698	0.80302	11.7662
SCO2513	hypothetical protein	Δgbn 45h	WT 45h	0.211001	0.181887	0.190435	0.31758	585.294
SCO2514	hypothetical protein	Δgbn 45h	WT 45h	-0.0824402	0.144316	0.537972	0.674551	297.66
SCO2515	lipoprotein	Δgbn 45h	WT 45h	0.191617	0.132097	0.124031	0.228946	267.104
SCO2516	hypothetical protein	Δgbn 45h	WT 45h	0.474726	0.196948	0.00623225	0.0190415	90.3931
SCO2517	two-component system response regulator	Δgbn 45h	WT 45h	-0.126579	0.148024	0.357522	0.507427	171.033
SCO2518	two-component sensor kinase	Δgbn 45h	WT 45h	0.238328	0.147955	0.0816111	0.165096	161.084
SCO2519	hypothetical protein	Δgbn 45h	WT 45h	0.338537	0.211467	0.0602142	0.128436	287.733
SCO2520	hypothetical protein	Δgbn 45h	WT 45h	-0.780043	0.128381	2.54e-10	3.19e-09	863.508
SCO2521	hypothetical protein	Δgbn 45h	WT 45h	-0.479081	0.0985741	4.62e-07	3.73e-06	528.94
SCO2522	hypothetical protein	Δgbn 45h	WT 45h	-0.516769	0.0856121	6.25e-10	7.41e-09	924.62
SCO2523	hypothetical protein	Δgbn 45h	WT 45h	-0.516625	0.0712605	1.5e-13	2.69e-12	1535.79
SCO2524	hypothetical protein	Δgbn 45h	WT 45h	-0.500752	0.0774938	3.34e-11	4.71e-10	3262.65
SCO2525	hypothetical protein	Δgbn 45h	WT 45h	-0.182379	0.0634853	0.00356295	0.0118962	3640.41
SCO2526	acetyltransferase	Δgbn 45h	WT 45h	-0.808002	0.175904	7.67e-07	6e-06	458.202
SCO2527	hypothetical protein	Δgbn 45h	WT 45h	-0.612287	0.181932	0.000206067	0.000971846	575.432
SCO2528	leuA	Δgbn 45h	WT 45h	0.0223393	0.103943	0.824136	0.885185	2774.23
SCO2529	metalloprotease	Δgbn 45h	WT 45h	0.019997	0.107326	0.84779	0.900612	6474.55
SCO2530	hypothetical protein	Δgbn 45h	WT 45h	0.114192	0.129179	0.358048	0.507976	1294.13
SCO2531	beta-glucosidase	Δgbn 45h	WT 45h	0.256931	0.0963413	0.00610241	0.0187031	1681.86
SCO2532	PhoH-like protein	Δgbn 45h	WT 45h	0.644009	0.102993	1.18e-10	1.55e-09	2367.86
SCO2533	metalloprotease	Δgbn 45h	WT 45h	0.141546	0.114973	0.197371	0.326924	865.113
SCO2534	hypothetical protein	Δgbn 45h	WT 45h	0.0782428	0.101155	0.425307	0.574127	923.786
SCO2535	hypothetical protein	Δgbn 45h	WT 45h	0.060401	0.163109	0.683796	0.785329	126.845
SCO2536	transmembrane transport protein	Δgbn 45h	WT 45h	0.657295	0.207693	0.000383232	0.00168801	88.5825
SCO2537	DNA-binding protein	Δgbn 45h	WT 45h	0.281948	0.145789	0.0369834	0.0856142	164.123
SCO2538	hypothetical protein	Δgbn 45h	WT 45h	-0.224771	0.106326	0.0270671	0.0659954	563.285
SCO2539	GTP-binding protein Era	Δgbn 45h	WT 45h	-0.0955277	0.0742559	0.191594	0.319038	1321.46
SCO2540	carbohydrate kinase	Δgbn 45h	WT 45h	-0.222271	0.0836051	0.00634198	0.0193316	751.64
SCO2541	transmembrane transport protein	Δgbn 45h	WT 45h	0.256453	0.310339	0.231956	0.368713	19.5038
SCO2542	glucarate dehydratase	Δgbn 45h	WT 45h	0.0613158	0.300714	0.757535	0.838108	13.8694
SCO2543	5-dehydro-4-deoxyglucarate dehydratase	Δgbn 45h	WT 45h	0.371955	0.433726	0.115083	0.216191	8.8235
SCO2544	IclR family transcriptional regulator	Δgbn 45h	WT 45h	-0.282957	0.123406	0.0152347	0.0409197	228.426
SCO2545	transmembrane efflux protein	Δgbn 45h	WT 45h	-0.252173	0.184217	0.120037	0.223467	339.53
SCO2546	adenosine deaminase	Δgbn 45h	WT 45h	0.0419297	0.120216	0.714418	0.807608	252.5
SCO2547	ribonuclease Z	Δgbn 45h	WT 45h	0.597307	0.0878735	3.22e-12	5.12e-11	644.71
SCO2548	Hit-family protein	Δgbn 45h	WT 45h	0.622976	0.108371	2.56e-09	2.81e-08	817.575
SCO2549	protease	Δgbn 45h	WT 45h	-0.291097	0.0782522	0.000144882	0.00070975	3072.64
SCO2550	lipoprotein	Δgbn 45h	WT 45h	-0.106369	0.124893	0.367277	0.51734	362.993
SCO2551	hypothetical protein	Δgbn 45h	WT 45h	-0.354619	0.222813	0.0580224	0.124643	61.3238
SCO2552	sdrD	Δgbn 45h	WT 45h	-0.321584	0.114649	0.00321626	0.0109153	342.671
SCO2553	oxidoreductase	Δgbn 45h	WT 45h	-0.315269	0.0781416	3.7e-05	0.000207349	876.252
SCO2554	dnaJ2	Δgbn 45h	WT 45h	-0.269626	0.0674075	4.75e-05	0.000259979	1874.55
SCO2555	hrcA	Δgbn 45h	WT 45h	-0.24426	0.0720225	0.00054705	0.00232296	2137.54
SCO2556	hypothetical protein	Δgbn 45h	WT 45h	-0.0678165	0.208425	0.699482	0.796926	65.178
SCO2557	hypothetical protein	Δgbn 45h	WT 45h	0.113428	0.0964683	0.224984	0.359818	499.336
SCO2558	hypothetical protein	Δgbn 45h	WT 45h	0.0222253	0.106152	0.830272	0.889836	289.384
SCO2559	coproporphyrinogen III oxidase	Δgbn 45h	WT 45h	-0.384379	0.110408	0.000274927	0.00125656	502.233
SCO2560	hypothetical protein	Δgbn 45h	WT 45h	-0.599355	0.101254	1.02e-09	1.18e-08	4327.68
SCO2561	long-chain fatty-acid CoA ligase	Δgbn 45h	WT 45h	-0.440196	0.105178	1.34e-05	8.39e-05	539.981
SCO2562	lepA	Δgbn 45h	WT 45h	-0.099252	0.0708114	0.153863	0.27045	2012.72
SCO2563	rspT, rpsT	Δgbn 45h	WT 45h	-0.183592	0.0801876	0.0190933	0.0496186	3272.28
SCO2564	DNA-binding protein	Δgbn 45h	WT 45h	0.774638	0.0954051	9.16e-17	2.32e-15	683.157
SCO2565	hypothetical protein	Δgbn 45h	WT 45h	0.063729	0.219359	0.727758	0.816918	60.3362
SCO2566	hypothetical protein	Δgbn 45h	WT 45h	0.116294	0.181993	0.472795	0.618063	67.7812
SCO2567	hypothetical protein	Δgbn 45h	WT 45h	0.782555	0.364788	0.00468944	0.0149411	23.1305
SCO2568	DNA-binding protein	Δgbn 45h	WT 45h	0.215158	0.186833	0.18982	0.316959	77.7659
SCO2569	hypothetical protein	Δgbn 45h	WT 45h	-0.205223	0.100508	0.0341935	0.0801973	434.048
SCO2570	hypothetical protein	Δgbn 45h	WT 45h	0.097469	0.083458	0.233183	0.369989	679.089
SCO2571	leuS	Δgbn 45h	WT 45h	-0.161117	0.0920287	0.0713548	0.147544	4625.59
SCO2572	hypothetical protein	Δgbn 45h	WT 45h	-0.394421	0.135181	0.00185428	0.00673916	1228.11
SCO2573	oxidoreductase	Δgbn 45h	WT 45h	-0.168013	0.0885051	0.0519963	0.113786	8047.4
SCOt14	#N/A	Δgbn 45h	WT 45h	0.046831	0.378011	0.668977	0.77352	4.92664
SCO2574	hypothetical protein	Δgbn 45h	WT 45h	0.00213591	0.219313	0.992312	0.994976	58.2103
SCO2575	hypothetical protein	Δgbn 45h	WT 45h	-0.0963059	0.111661	0.366845	0.516918	964.523
SCOt15	#N/A	Δgbn 45h	WT 45h	-0.145856	0.371846	0.398046	0.548805	7.98138
SCO2576	pgm2	Δgbn 45h	WT 45h	-0.136918	0.0839733	0.094548	0.18585	679.774
SCO2577	hypothetical protein	Δgbn 45h	WT 45h	0.0246497	0.0971364	0.7914	0.861871	740.135
SCO2578	hypothetical protein	Δgbn 45h	WT 45h	-0.333569	0.0873103	7.72e-05	0.000401937	1307.35
SCO2579	nicotinic acid mononucleotide adenylyltransferase	Δgbn 45h	WT 45h	-0.247333	0.0868314	0.0034289	0.0115491	855.463
SCO2580	hypothetical protein	Δgbn 45h	WT 45h	-0.168504	0.13416	0.180579	0.305562	256.337
SCO2581	hypothetical protein	Δgbn 45h	WT 45h	-0.330978	0.128607	0.00660695	0.0200458	401.265
SCO2582	hypothetical protein	Δgbn 45h	WT 45h	-0.445787	0.0903999	4e-07	3.25e-06	1219.54
SCO2583	hypothetical protein	Δgbn 45h	WT 45h	-0.261271	0.104216	0.00898936	0.0260834	619.494
SCO2584	hypothetical protein	Δgbn 45h	WT 45h	-0.23885	0.0850945	0.00395796	0.0129993	1542.55
SCO2585	proA	Δgbn 45h	WT 45h	-0.249044	0.0814794	0.00175466	0.00645489	1288.85
SCO2586	hypothetical protein	Δgbn 45h	WT 45h	-0.91556	0.139053	7.42e-12	1.13e-10	1009.77
SCO2587	proB	Δgbn 45h	WT 45h	0.0330013	0.113406	0.762469	0.840957	1273.79
SCO2588	hypothetical protein	Δgbn 45h	WT 45h	-0.213211	0.0998738	0.0267729	0.0653946	2014.95
SCO2589	glycosyl transferase	Δgbn 45h	WT 45h	-0.332982	0.083084	3.8e-05	0.000212174	1623.74
SCO2590	glycosyltransferase	Δgbn 45h	WT 45h	-0.35374	0.0654115	3.94e-08	3.74e-07	2656.95
SCO2591	hypothetical protein	Δgbn 45h	WT 45h	1.48255	0.135393	6.17e-29	3.06e-27	1750.26
SCO2592	transferase	Δgbn 45h	WT 45h	-0.586726	0.0615509	5.53e-22	2.03e-20	5891.26
SCO2593	hypothetical protein	Δgbn 45h	WT 45h	-0.613501	0.0877039	8.16e-13	1.37e-11	1999.37
SCO2594	hypothetical protein	Δgbn 45h	WT 45h	-0.667476	0.0694371	2.14e-22	8e-21	3591.61
SCO2595	obg	Δgbn 45h	WT 45h	0.0110798	0.0989813	0.914233	0.945736	1080.78
SCO2596	rpmA	Δgbn 45h	WT 45h	-0.0992006	0.070891	0.153711	0.270244	3965.29
SCO2597	rplU	Δgbn 45h	WT 45h	-0.125267	0.0834327	0.123435	0.228272	8252.83
SCO2598	dehydrogenase	Δgbn 45h	WT 45h	-0.220797	0.124382	0.060395	0.128752	203.302
SCO2599	hypothetical protein	Δgbn 45h	WT 45h	-0.313877	0.104667	0.00178217	0.00654382	8089.37
SCO2600	hypothetical protein	Δgbn 45h	WT 45h	-0.000941484	0.0705762	0.984191	0.988983	2926.04
SCO2601	hypothetical protein	Δgbn 45h	WT 45h	-0.0663865	0.187795	0.688869	0.789191	177.84
SCO2602	hypothetical protein	Δgbn 45h	WT 45h	-0.492582	0.105975	1.26e-06	9.54e-06	571.678
SCO2603	integrase	Δgbn 45h	WT 45h	-0.132828	0.152466	0.341305	0.491256	157.537
SCO2604	hypothetical protein	Δgbn 45h	WT 45h	-0.156512	0.131903	0.206799	0.338456	182.481
SCO2605	hypothetical protein	Δgbn 45h	WT 45h	0.0134081	0.15124	0.924913	0.951356	129.214
SCO2606	orfsyn	Δgbn 45h	WT 45h	-0.201555	0.0766493	0.0068196	0.0206033	1235.5
SCO2607	sfr	Δgbn 45h	WT 45h	-0.329511	0.0834198	5.07e-05	0.000275013	828.088
SCO2608	pbp2	Δgbn 45h	WT 45h	-0.291227	0.0613084	1.46e-06	1.09e-05	2490.93
SCO2609	mreD	Δgbn 45h	WT 45h	-0.268658	0.098116	0.00455389	0.0146019	375.056
SCO2610	mreC	Δgbn 45h	WT 45h	-0.248092	0.0790991	0.00134812	0.00512271	1342.6
SCO2611	mreB	Δgbn 45h	WT 45h	-0.262674	0.0637444	3.02e-05	0.000173328	4302.79
SCO2612	ndk	Δgbn 45h	WT 45h	-0.0454952	0.0905063	0.604587	0.727923	694.118
SCO2613	hypothetical protein	Δgbn 45h	WT 45h	-0.329301	0.114819	0.00263763	0.00918603	253.265
SCO2614	fpgS	Δgbn 45h	WT 45h	-0.273499	0.0736149	0.000147938	0.000722916	1464.88
SCO2615	valS	Δgbn 45h	WT 45h	-0.188639	0.0749367	0.0101947	0.0290307	5078.43
SCO2616	hypothetical protein	Δgbn 45h	WT 45h	-0.692275	0.0904115	8.65e-15	1.74e-13	1227.63
SCO2617	clpX	Δgbn 45h	WT 45h	-0.36443	0.0665156	2.52e-08	2.47e-07	5825.15
SCO2618	clpP2	Δgbn 45h	WT 45h	-0.250653	0.109862	0.016418	0.0436053	4149.32
SCO2619	clpP1	Δgbn 45h	WT 45h	-0.240371	0.112469	0.0251524	0.0621716	5358.75
SCO2620	trigger factor	Δgbn 45h	WT 45h	-0.206412	0.0615113	0.000645599	0.00268332	16326.5
SCOt16	#N/A	Δgbn 45h	WT 45h	-0.0194506	0.157839	0.893159	0.932886	90.0363
SCOt17	#N/A	Δgbn 45h	WT 45h	-0.202943	0.209311	0.254115	0.39552	79.5475
SCO2621	hypothetical protein	Δgbn 45h	WT 45h	-0.555001	0.101272	1.54e-08	1.55e-07	615.218
SCO2622	hypothetical protein	Δgbn 45h	WT 45h	-0.106278	0.123395	0.363664	0.51391	589.966
SCO2623	hypothetical protein	Δgbn 45h	WT 45h	-0.308837	0.133193	0.0131322	0.0360504	184.561
SCO2624	hypothetical protein	Δgbn 45h	WT 45h	-0.382384	0.0857498	6.17e-06	4.13e-05	812.312
SCO2625	hypothetical protein	Δgbn 45h	WT 45h	0.868584	0.212752	6.81e-06	4.52e-05	287.425
SCO2626	DNA repair hydrolase (fragment)	Δgbn 45h	WT 45h	0.123791	0.109378	0.236507	0.374105	317.748
SCO2627	ribose-5-phosphate isomerase B	Δgbn 45h	WT 45h	-0.079012	0.0831226	0.328726	0.477886	1235.12
SCO2628	amino acid permease	Δgbn 45h	WT 45h	0.0569303	0.184734	0.724525	0.814571	75.2174
SCO2629	hypothetical protein	Δgbn 45h	WT 45h	-0.255367	0.413432	0.19876	0.328461	6.45218
SCO2630	biotin synthase	Δgbn 45h	WT 45h	-0.302525	0.142391	0.0220027	0.0558652	224.73
SCO2631	amino acid permease	Δgbn 45h	WT 45h	0.843174	0.210842	1.07e-05	6.85e-05	56.8438
SCO2632	transposase	Δgbn 45h	WT 45h	-0.19375	0.12422	0.0984667	0.191555	210.027
SCO2633	sodF	Δgbn 45h	WT 45h	-0.20662	0.241779	0.28313	0.429182	2102.35
SCO2634	hypothetical protein	Δgbn 45h	WT 45h	-0.189971	0.165485	0.203597	0.334621	588.653
SCO2635	aminopeptidase	Δgbn 45h	WT 45h	-0.200302	0.0795098	0.00943153	0.0271654	1550.27
SCO2636	hypothetical protein	Δgbn 45h	WT 45h	0.553036	0.235319	0.00553931	0.0172127	205.05
SCO2637	serine protease	Δgbn 45h	WT 45h	0.38886	0.171767	0.0120565	0.0335317	974.251
SCO2638	hypothetical protein	Δgbn 45h	WT 45h	0.0876442	0.236392	0.644795	0.757168	43.9027
SCO2639	RNA polymerase sigma factor	Δgbn 45h	WT 45h	-0.168093	0.242711	0.382397	0.532424	47.8884
SCO2640	asd1	Δgbn 45h	WT 45h	0.2628	0.0927022	0.00345187	0.0115994	2221.33
SCO2641	resistance protein	Δgbn 45h	WT 45h	1.64185	0.113281	1.43e-48	1.56e-46	2302.14
SCO2642	hypothetical protein	Δgbn 45h	WT 45h	1.42497	0.259933	4.06e-09	4.33e-08	142.607
SCO2643	pepN	Δgbn 45h	WT 45h	-0.233668	0.0816617	0.00331435	0.011219	3997.03
SCO2644	LysR family transcriptional regulator	Δgbn 45h	WT 45h	-0.21837	0.158544	0.130645	0.237903	166.635
SCO2645	hypothetical protein	Δgbn 45h	WT 45h	-0.126825	0.221529	0.487731	0.631338	34.9727
SCO2646	hypothetical protein	Δgbn 45h	WT 45h	1.06964	0.391544	0.00062333	0.00261152	28.9714
SCO2647	MarR family regulatory protein	Δgbn 45h	WT 45h	-0.108647	0.149356	0.429863	0.578684	151.413
SCO2648	hypothetical protein	Δgbn 45h	WT 45h	0.10269	0.0681308	0.125976	0.231537	1595.05
SCO2649	4-alpha-glucanotransferase	Δgbn 45h	WT 45h	-0.0655106	0.129124	0.583247	0.712747	210.213
SCO2650	hypothetical protein	Δgbn 45h	WT 45h	-0.109411	0.159554	0.450585	0.59715	123.193
SCO2651	dehydrogenase/reductase	Δgbn 45h	WT 45h	0.646166	0.234075	0.00135926	0.00515506	49.6393
SCO2652	hypothetical protein	Δgbn 45h	WT 45h	0.403258	0.148836	0.00340968	0.0114921	208.479
SCO2653	hypothetical protein	Δgbn 45h	WT 45h	-0.0759674	0.212441	0.669367	0.773743	46.79
SCO2654	hypothetical protein	Δgbn 45h	WT 45h	-0.138163	0.132465	0.266364	0.409948	220.886
SCO2655	hypothetical protein	Δgbn 45h	WT 45h	-0.303355	0.0940494	0.000860111	0.00345212	1247.46
SCO2656	hypothetical protein	Δgbn 45h	WT 45h	-0.284003	0.0894608	0.00107942	0.00419519	653.25
SCO2657	transcriptional regulator	Δgbn 45h	WT 45h	-0.11544	0.121382	0.316224	0.465319	220.051
SCO2658	sugar-binding protein	Δgbn 45h	WT 45h	0.0114229	0.230596	0.952495	0.968047	30.1332
SCO2659	sugar transport system permease	Δgbn 45h	WT 45h	-0.103883	0.27701	0.599072	0.723509	19.6064
SCO2660	sugar transport membrane protein	Δgbn 45h	WT 45h	0.241292	0.267338	0.23654	0.374105	25.8691
SCO2661	sugar hydrolase	Δgbn 45h	WT 45h	-0.26339	0.173157	0.0860696	0.17208	157.508
SCO2662	kinase	Δgbn 45h	WT 45h	-0.0375271	0.188563	0.819928	0.881932	79.8797
SCO2663	hypothetical protein	Δgbn 45h	WT 45h	-0.243047	0.0914445	0.00770482	0.0229071	1931.98
SCO2664	sugar-binding protein	Δgbn 45h	WT 45h	-0.350354	0.111621	0.000991525	0.00391174	1210.23
SCO2665	hypothetical protein	Δgbn 45h	WT 45h	-0.374186	0.0932508	3.41e-05	0.000192972	987.953
SCO2666	Ser/Thr protein kinase	Δgbn 45h	WT 45h	-0.30279	0.0770185	6.15e-05	0.000327465	1627.69
SCO2667	hypothetical protein	Δgbn 45h	WT 45h	-0.386064	0.0978829	4.39e-05	0.000242383	1544.6
SCO2668	hypothetical protein	Δgbn 45h	WT 45h	-0.424813	0.120036	0.000187184	0.000895172	697.818
SCO2669	hypothetical protein	Δgbn 45h	WT 45h	-0.404857	0.095952	1.3e-05	8.15e-05	1763.34
SCO2670	O-methyltransferase	Δgbn 45h	WT 45h	0.0945144	0.115541	0.392122	0.542647	417.787
SCO2671	globin	Δgbn 45h	WT 45h	-0.0100178	0.11444	0.92861	0.953618	486.641
SCO2672	hypothetical protein	Δgbn 45h	WT 45h	-0.106965	0.147208	0.439609	0.587846	303.611
SCO2673	hypothetical protein	Δgbn 45h	WT 45h	-0.146194	0.191231	0.38063	0.530289	118.415
SCO2674	ABC transporter ATP-binding protein	Δgbn 45h	WT 45h	0.152086	0.179769	0.340826	0.490747	80.9633
SCO2675	hypothetical protein	Δgbn 45h	WT 45h	-0.163874	0.125704	0.167058	0.288852	660.504
SCO2676	hypothetical protein	Δgbn 45h	WT 45h	-0.197996	0.0929005	0.0278484	0.0676225	961.093
SCO2677	ABC transporter ATP-binding protein	Δgbn 45h	WT 45h	-0.181157	0.0672069	0.00606406	0.0186001	5629.35
SCO2678	hypothetical protein	Δgbn 45h	WT 45h	0.0806202	0.171386	0.601485	0.725354	78.0967
SCO2679	lipoprotein	Δgbn 45h	WT 45h	0.221718	0.16483	0.137929	0.248971	190.059
SCO2680	hypothetical protein	Δgbn 45h	WT 45h	-0.365213	0.198206	0.0341014	0.0800529	110.274
SCO2681	ATP /GTP-binding protein	Δgbn 45h	WT 45h	-0.188103	0.122076	0.103151	0.198965	397.771
SCO2682	hypothetical protein	Δgbn 45h	WT 45h	-0.271535	0.0988849	0.00439811	0.0142011	1565.54
SCO2683	single-strand DNA-binding protein	Δgbn 45h	WT 45h	-0.178279	0.130277	0.148804	0.263329	236.362
SCO2684	ATP-binding membrane protein	Δgbn 45h	WT 45h	-0.360223	0.119022	0.00142171	0.00535822	2682.43
SCO2685	ATP-binding protein	Δgbn 45h	WT 45h	-0.398839	0.108435	0.000123359	0.000614679	894.628
SCOt18	#N/A	Δgbn 45h	WT 45h	0.191636	0.150124	0.16609	0.287495	198.655
SCO2686	LuxR family transcriptional regulator	Δgbn 45h	WT 45h	0.972269	0.108903	6.32e-20	1.99e-18	332.875
SCO2687	ribA1	Δgbn 45h	WT 45h	0.391173	0.538425	0.0809239	0.163959	5.0937
SCO2688	ribD	Δgbn 45h	WT 45h	0.716369	0.314251	0.00413758	0.0134707	25.5109
SCO2689	hypothetical protein	Δgbn 45h	WT 45h	0.124589	0.265813	0.531547	0.668954	21.2526
SCO2690	membrane transport protein	Δgbn 45h	WT 45h	0.189341	0.23914	0.32731	0.476797	33.8585
SCO2691	hypothetical protein	Δgbn 45h	WT 45h	0.354547	0.372577	0.127445	0.23354	16.5694
SCO2692	repetative protein	Δgbn 45h	WT 45h	-0.067034	0.24196	0.72385	0.814163	27.6942
SCO2693	oxygenase	Δgbn 45h	WT 45h	0.0483478	0.311037	0.802186	0.869118	12.42
SCO2694	hypothetical protein	Δgbn 45h	WT 45h	0.0897712	0.343633	0.613634	0.733984	7.97806
SCO2695	hypothetical protein	Δgbn 45h	WT 45h	0.695323	0.269735	0.00198657	0.00714383	265.604
SCO2696	2-hydroxyacid dehydrogenase	Δgbn 45h	WT 45h	-0.0200121	0.112284	0.841191	0.896272	497.859
SCO2697	hypothetical protein	Δgbn 45h	WT 45h	0.290188	0.148991	0.0349912	0.0816774	395.876
SCO2698	small hydrophilic protein	Δgbn 45h	WT 45h	0.0460765	0.369262	0.726064	0.815717	4.17845
SCO2699	chpG	Δgbn 45h	WT 45h	-0.335109	0.124733	0.00363881	0.0121186	8388.2
SCO2700	melC2	Δgbn 45h	WT 45h	-0.18477	0.0919665	0.0381941	0.0878208	913.942
SCO2701	melC1	Δgbn 45h	WT 45h	-0.343021	0.12636	0.00416539	0.0135557	1402.11
SCO2702	hypothetical protein	Δgbn 45h	WT 45h	-0.374516	0.14267	0.00459381	0.0146938	1095.39
SCO2703	hypothetical protein	Δgbn 45h	WT 45h	-0.399582	0.141213	0.00227647	0.00807157	1194.76
SCO2704	hypothetical protein	Δgbn 45h	WT 45h	0.149019	0.233181	0.429019	0.577945	3375.04
SCO2705	chpF	Δgbn 45h	WT 45h	-0.385307	0.161385	0.00871042	0.0253962	24289.9
SCO2706	transferase	Δgbn 45h	WT 45h	-0.297	0.155043	0.0351339	0.0819617	811.162
SCO2707	transferase	Δgbn 45h	WT 45h	-0.211604	0.265372	0.291256	0.438281	464.576
SCO2708	hypothetical protein	Δgbn 45h	WT 45h	-0.267293	0.146912	0.048828	0.107609	442.045
SCO2709	murJ	Δgbn 45h	WT 45h	-0.294586	0.100337	0.00312628	0.010656	323.927
SCO2710	polysaccharide deacetylase	Δgbn 45h	WT 45h	-0.293363	0.151283	0.0340639	0.079989	143.687
SCO2711	glycosyl transferase	Δgbn 45h	WT 45h	-0.1328	0.124125	0.25754	0.399266	205.163
SCO2712	hypothetical protein	Δgbn 45h	WT 45h	-0.226067	0.134803	0.0733462	0.15112	226.942
SCO2713	hypothetical protein	Δgbn 45h	WT 45h	-0.0680381	0.111194	0.520228	0.659364	512.186
SCO2714	hypothetical protein	Δgbn 45h	WT 45h	-0.146988	0.0872832	0.0844419	0.169806	1522.25
SCO2715	hypothetical protein	Δgbn 45h	WT 45h	-0.151829	0.144031	0.254511	0.395945	225.664
SCO2716	chpA	Δgbn 45h	WT 45h	-0.148153	0.14516	0.266485	0.410054	18606.9
SCO2717	chpD	Δgbn 45h	WT 45h	-0.168808	0.158073	0.249158	0.389978	19038
SCO2718	rdlA	Δgbn 45h	WT 45h	-0.278172	0.152194	0.0463102	0.102951	61530.2
SCO2719	rdlB	Δgbn 45h	WT 45h	-0.345057	0.143608	0.00777158	0.023027	11428.6
SCO2720	long-chain fatty acid ligase	Δgbn 45h	WT 45h	0.073312	0.169489	0.634216	0.749685	276.792
SCO2721	lipoprotein	Δgbn 45h	WT 45h	0.330438	0.168106	0.029641	0.0713987	142.059
SCO2722	hypothetical protein	Δgbn 45h	WT 45h	0.372851	0.137496	0.00369255	0.0122715	191.007
SCO2723	ABC transporter ATP-binding protein	Δgbn 45h	WT 45h	0.433274	0.0831612	9.55e-08	8.63e-07	704.716
SCO2724	amino acid transporter	Δgbn 45h	WT 45h	0.376431	0.255232	0.0654653	0.137874	36.0124
SCO2725	lipoprotein	Δgbn 45h	WT 45h	0.0989376	0.121242	0.392161	0.542647	854.343
SCO2726	msdA	Δgbn 45h	WT 45h	0.108693	0.100321	0.258079	0.399979	645.771
SCO2727	hypothetical protein	Δgbn 45h	WT 45h	0.0264609	0.139283	0.839815	0.895502	130.997
SCO2728	hypothetical protein	Δgbn 45h	WT 45h	-0.180849	0.244785	0.348575	0.49861	63.2387
SCO2729	acetyltransferase	Δgbn 45h	WT 45h	-0.0490132	0.132883	0.696368	0.794343	138.711
SCO2730	regulator	Δgbn 45h	WT 45h	-0.229679	0.138097	0.0739897	0.151951	269.186
SCO2731	cation-transporting P-type ATPase	Δgbn 45h	WT 45h	-0.279577	0.10869	0.00710319	0.0213368	985.92
SCO2732	hypothetical protein	Δgbn 45h	WT 45h	-0.414171	0.24851	0.039904	0.0910583	54.5847
SCO2733	hypothetical protein	Δgbn 45h	WT 45h	-0.113517	0.254249	0.559408	0.692916	41.6104
SCO2734	LysR family transcriptional regulator	Δgbn 45h	WT 45h	0.178375	0.171864	0.25007	0.390774	119.548
SCO2735	hypothetical protein	Δgbn 45h	WT 45h	0.277469	0.148843	0.0432068	0.0971812	183.038
SCO2736	citA	Δgbn 45h	WT 45h	-0.270731	0.130365	0.0265163	0.0649088	4016.51
SCO2737	deoxyribonuclease	Δgbn 45h	WT 45h	0.180009	0.0787462	0.0193746	0.0502164	835.263
SCO2738	hypothetical protein	Δgbn 45h	WT 45h	-0.960153	0.340662	0.000562235	0.00238229	27.0612
SCO2739	hypothetical protein	Δgbn 45h	WT 45h	-0.222548	0.333881	0.290122	0.436826	9.77694
SCO2741	hypothetical protein	Δgbn 45h	WT 45h	-0.129441	0.242376	0.499591	0.640718	45.0504
SCO2742	sigma factor	Δgbn 45h	WT 45h	0.169906	0.171839	0.270512	0.414622	92.4329
SCO2743	hypothetical protein	Δgbn 45h	WT 45h	0.0863166	0.267803	0.662719	0.769689	21.8257
SCO2744	hypothetical protein	Δgbn 45h	WT 45h	0.171531	0.396842	0.29537	0.441927	3.47481
SCO2745	LacI family transcriptional regulator	Δgbn 45h	WT 45h	0.271413	0.183576	0.0947703	0.18624	70.045
SCO2746	ABC transporter ATP-binding protein	Δgbn 45h	WT 45h	-0.0148164	0.162812	0.919673	0.94833	111.823
SCO2747	bifunctional carbohydrate binding and transport protein	Δgbn 45h	WT 45h	0.010371	0.172984	0.950662	0.966825	114.84
SCO2748	carbohydrate kinase	Δgbn 45h	WT 45h	-0.343998	0.14664	0.0112714	0.0316284	119.731
SCO2749	D-ribose pyranase	Δgbn 45h	WT 45h	-0.0595393	0.210626	0.737272	0.824177	45.4803
SCO2750	hypothetical protein	Δgbn 45h	WT 45h	0.00606381	0.23354	0.976126	0.983398	36.7222
SCO2751	hypothetical protein	Δgbn 45h	WT 45h	-0.362119	0.277781	0.0881413	0.175744	27.9024
SCO2752	oxidoreductase	Δgbn 45h	WT 45h	0.114727	0.20472	0.515017	0.655191	39.8885
SCO2753	LacI family transcriptional regulator	Δgbn 45h	WT 45h	-0.357515	0.109564	0.000634701	0.00265067	410.262
SCO2754	hypothetical protein	Δgbn 45h	WT 45h	-0.130109	0.0909791	0.142923	0.255456	482.325
SCO2755	acetyltransferase	Δgbn 45h	WT 45h	0.188758	0.137755	0.14304	0.255609	356.849
SCO2756	hypothetical protein	Δgbn 45h	WT 45h	-0.0947998	0.183321	0.556185	0.690335	58.5456
SCO2757	LysR family transcriptional regulator	Δgbn 45h	WT 45h	0.265945	0.165908	0.0765384	0.156366	117.619
SCO2758	nagA	Δgbn 45h	WT 45h	-0.3181	0.116107	0.00392833	0.0129182	1101.81
SCO2759	transposase	Δgbn 45h	WT 45h	-0.15443	0.12317	0.184827	0.311341	193.686
SCO2760	hypothetical protein	Δgbn 45h	WT 45h	-0.533363	0.167946	0.000537149	0.0022896	187.515
SCO2761	tripeptidyl aminopeptidase	Δgbn 45h	WT 45h	-0.762088	0.0908554	1.09e-17	2.99e-16	1583.77
SCO2762	hypothetical protein	Δgbn 45h	WT 45h	-0.110489	0.287395	0.57981	0.71046	19.215
SCO2763	ABC transporter ATP-binding protein	Δgbn 45h	WT 45h	0.0432182	0.127991	0.72083	0.811877	712.47
SCO2764	lipoprotein	Δgbn 45h	WT 45h	-0.89391	0.228105	1.22e-05	7.73e-05	117.148
SCO2765	hypothetical protein	Δgbn 45h	WT 45h	-0.720118	0.227637	0.000304276	0.00138024	83.867
SCO2766	ribonuclease	Δgbn 45h	WT 45h	-0.789439	0.20439	2.03e-05	0.000122058	80.1904
SCO2767	ATP/GTP-binding protein	Δgbn 45h	WT 45h	-0.453556	0.0980741	1.72e-06	1.28e-05	749.537
SCO2768	hypothetical protein	Δgbn 45h	WT 45h	-0.121868	0.100419	0.208886	0.340956	599.983
SCO2769	acetolactate synthase	Δgbn 45h	WT 45h	-0.174409	0.131506	0.157066	0.274726	516.142
SCO2770	speB	Δgbn 45h	WT 45h	-0.278572	0.0960274	0.00264382	0.00920349	628.27
SCO2771	hypothetical protein	Δgbn 45h	WT 45h	-0.0163316	0.117203	0.882334	0.925896	329.773
SCO2772	membrane transport protein	Δgbn 45h	WT 45h	-0.0621182	0.117207	0.578534	0.709529	208.305
SCO2773	tesB2	Δgbn 45h	WT 45h	0.0533105	0.210569	0.765801	0.843328	71.0477
SCO2774	acdH2	Δgbn 45h	WT 45h	-0.124362	0.126954	0.299374	0.445877	192.81
SCO2775	TetR family transcriptional regulator	Δgbn 45h	WT 45h	0.272669	0.125129	0.0211201	0.0540263	263.278
SCO2776	accD1	Δgbn 45h	WT 45h	0.690026	0.105563	1.66e-11	2.43e-10	437.739
SCO2777	accC	Δgbn 45h	WT 45h	0.411981	0.101732	2.61e-05	0.000152513	492.232
SCO2778	hmgL	Δgbn 45h	WT 45h	0.157815	0.0993183	0.102451	0.198012	305.616
SCO2779	acdH	Δgbn 45h	WT 45h	0.202035	0.12276	0.0828345	0.167269	374.681
SCO2780	hypothetical protein	Δgbn 45h	WT 45h	0.0788806	0.257849	0.690322	0.790278	515.633
SCO2781	hypothetical protein	Δgbn 45h	WT 45h	0.554723	0.186767	0.00095672	0.00378897	82.0674
SCO2782	desA	Δgbn 45h	WT 45h	0.553196	0.135626	1.63e-05	0.00010037	165.199
SCO2783	desB, desC	Δgbn 45h	WT 45h	0.350766	0.201871	0.0446212	0.0997616	125.987
SCO2784	desC	Δgbn 45h	WT 45h	0.441788	0.314868	0.0552622	0.119598	32.4724
SCO2785	desD	Δgbn 45h	WT 45h	0.476149	0.157074	0.00100238	0.00394069	183.581
SCO2786	hexA	Δgbn 45h	WT 45h	-0.540932	0.138125	3.09e-05	0.000176973	394.864
SCO2787	hypothetical protein	Δgbn 45h	WT 45h	-0.431749	0.142752	0.00117601	0.00453911	171.016
SCO2788	hypothetical protein	Δgbn 45h	WT 45h	-0.451753	0.168079	0.00308206	0.0105373	178.52
SCO2789	glmS2	Δgbn 45h	WT 45h	-0.404806	0.123933	0.000565457	0.00239206	1091.55
SCO2790	hypothetical protein	Δgbn 45h	WT 45h	-0.326108	0.0682766	1.16e-06	8.85e-06	2277.2
SCO2791	hypothetical protein	Δgbn 45h	WT 45h	0.211	0.203382	0.226228	0.361396	52.8904
SCO2792	adpA, bldH	Δgbn 45h	WT 45h	-0.0196838	0.094775	0.831325	0.890357	4023.23
SCO2793	ornA	Δgbn 45h	WT 45h	-0.134134	0.0830524	0.0988696	0.192225	797.911
SCOt19	#N/A	Δgbn 45h	WT 45h	-0.0881214	0.289231	0.654224	0.764236	14.3806
SCO2794	LacI family transcriptional regulator	Δgbn 45h	WT 45h	-1.14656	0.0903792	8.44e-38	6.02e-36	1064.14
SCO2795	sugar binding hypothetical protein	Δgbn 45h	WT 45h	-0.388221	0.168617	0.0107724	0.030446	1534.91
SCO2796	cellobiose transport permease	Δgbn 45h	WT 45h	-0.36061	0.174084	0.0209132	0.0535846	471.843
SCO2797	cellobiose transport permease	Δgbn 45h	WT 45h	-0.699998	0.183733	3.16e-05	0.000179739	398.211
SCO2798	cellobiose hydrolase	Δgbn 45h	WT 45h	-0.510792	0.20319	0.00438049	0.0141558	512.348
SCO2799	sugar hydrolase	Δgbn 45h	WT 45h	-0.265407	0.189081	0.109289	0.207896	205.081
SCO2800	two component system histidine kinase	Δgbn 45h	WT 45h	-0.542724	0.106122	1.12e-07	9.97e-07	563.645
SCO2801	two component system response regulator	Δgbn 45h	WT 45h	-0.563769	0.12792	3.45e-06	2.45e-05	379.201
SCO2802	hypothetical protein	Δgbn 45h	WT 45h	-0.106242	0.122051	0.357472	0.507427	408.609
SCO2803	hypothetical protein	Δgbn 45h	WT 45h	0.134014	0.131262	0.279165	0.424156	212.359
SCO2804	hypothetical protein	Δgbn 45h	WT 45h	0.678131	0.147138	1.01e-06	7.77e-06	199.684
SCO2805	hypothetical protein	Δgbn 45h	WT 45h	-0.0911922	0.105451	0.369115	0.518812	1631.62
SCO2806	mutase	Δgbn 45h	WT 45h	-0.102241	0.122427	0.377779	0.528058	317.594
SCO2807	hypothetical protein	Δgbn 45h	WT 45h	-0.204658	0.0931439	0.0233441	0.0587383	459.55
SCO2808	hypothetical protein	Δgbn 45h	WT 45h	0.192833	0.104913	0.054933	0.118984	406.107
SCO2809	hypothetical protein	Δgbn 45h	WT 45h	-0.0179817	0.0974744	0.851032	0.902652	523.243
SCO2810	hypothetical protein	Δgbn 45h	WT 45h	-0.0883196	0.0928915	0.330146	0.479506	477.191
SCO2811	regulator	Δgbn 45h	WT 45h	-0.0579711	0.18066	0.716397	0.809145	90.3967
SCO2812	drug efflux protein	Δgbn 45h	WT 45h	0.169184	0.268023	0.4007	0.551264	21.3914
SCO2813	hypothetical protein	Δgbn 45h	WT 45h	-0.0244943	0.100653	0.794153	0.864115	503.459
SCO2814	methyltransferase	Δgbn 45h	WT 45h	-0.0569036	0.165866	0.701651	0.79886	108.474
SCO2815	TetR family transcriptional regulator	Δgbn 45h	WT 45h	-0.139799	0.168607	0.356992	0.506951	169.748
SCO2816	hypothetical protein	Δgbn 45h	WT 45h	0.464789	0.152678	0.000995995	0.00392345	148.036
SCO2817	hypothetical protein	Δgbn 45h	WT 45h	-0.256953	0.0606647	1.76e-05	0.000107546	2453.28
SCO2818	hypothetical protein	Δgbn 45h	WT 45h	0.120861	0.105159	0.233067	0.369879	709.626
SCOt20	#N/A	Δgbn 45h	WT 45h	0.0545386	0.293408	0.782211	0.855632	17.2128
SCO2819	hypothetical protein	Δgbn 45h	WT 45h	0.204692	0.128812	0.0933674	0.184083	1088.57
SCO2820	hypothetical protein	Δgbn 45h	WT 45h	-0.067857	0.103116	0.498485	0.640267	308.518
SCO2821	pectate lyase	Δgbn 45h	WT 45h	0.026317	0.22823	0.889341	0.93104	63.5906
SCO2822	decarboxylase	Δgbn 45h	WT 45h	-1.5461	0.0823364	7.9e-80	2.06e-77	1039.57
SCO2823	decarboxylase	Δgbn 45h	WT 45h	-1.90359	0.0942258	7.66e-92	2.5e-89	922.753
SCO2824	NAD-binding protein	Δgbn 45h	WT 45h	-0.279326	0.11732	0.0123441	0.0341618	336.478
SCO2825	amidase	Δgbn 45h	WT 45h	-0.381856	0.104797	0.000152257	0.000741709	325.951
SCO2826	hypothetical protein	Δgbn 45h	WT 45h	-0.46233	0.172689	0.00308472	0.0105418	123.35
SCO2827	hypothetical protein	Δgbn 45h	WT 45h	-0.594805	0.195429	0.000663686	0.00274686	145.666
SCO2828	amino acid ABC transporter substrate-binding protein	Δgbn 45h	WT 45h	-0.356741	0.219798	0.054193	0.117641	95.6464
SCO2829	amino acid ABC transporter transmembrane protein	Δgbn 45h	WT 45h	-0.324284	0.315866	0.141978	0.254209	33.0511
SCO2830	amino acid ABC transporter transmembrane protein	Δgbn 45h	WT 45h	-0.350304	0.272652	0.0955993	0.187306	52.0752
SCO2831	amino acid ABC transporter ATP-binding protein	Δgbn 45h	WT 45h	-0.666421	0.281913	0.00386622	0.012746	60.5631
SCO2832	IclR family transcriptional regulator	Δgbn 45h	WT 45h	-0.46419	0.114597	2.08e-05	0.000124314	807.839
SCOt21	#N/A	Δgbn 45h	WT 45h	0.0642103	0.383854	0.531293	0.668742	2.25587
SCO2833	chb	Δgbn 45h	WT 45h	-0.12468	0.111457	0.242491	0.381669	235.413
SCO2834	hypothetical protein	Δgbn 45h	WT 45h	-0.329879	0.105603	0.00112942	0.00437651	752.055
SCO2835	hypothetical protein	Δgbn 45h	WT 45h	-0.593858	0.077549	6.43e-15	1.3e-13	1640.47
SCOt22	#N/A	Δgbn 45h	WT 45h	-0.204252	0.350576	0.31498	0.463835	9.55619
SCO2836	glycosyl transferase	Δgbn 45h	WT 45h	-0.969771	0.0689825	1.02e-45	9.57e-44	2636.75
SCO2837	hypothetical protein	Δgbn 45h	WT 45h	-0.718947	0.0929623	2.48e-15	5.29e-14	2281.26
SCO2838	endoglucanase	Δgbn 45h	WT 45h	-0.605318	0.0772434	1.36e-15	2.98e-14	1427.64
SCO2839	lipoprotein	Δgbn 45h	WT 45h	-0.0625787	0.245066	0.741807	0.827948	30.1106
SCO2840	LysR family transcriptional regulator	Δgbn 45h	WT 45h	0.107736	0.123985	0.357326	0.507333	315.969
SCO2841	hypothetical protein	Δgbn 45h	WT 45h	0.235584	0.123998	0.0451992	0.100882	956.513
SCO2842	hypothetical protein	Δgbn 45h	WT 45h	0.158622	0.119435	0.161806	0.281322	1321.71
SCO2843	nagD	Δgbn 45h	WT 45h	0.194784	0.103822	0.0512677	0.112473	624.11
SCO2844	hypothetical protein	Δgbn 45h	WT 45h	0.0576076	0.376551	0.638104	0.752427	1.95108
SCO2845	GntR family transcriptional regulator	Δgbn 45h	WT 45h	0.152852	0.337691	0.439667	0.587846	7.81338
SCO2846	transcriptional regulator	Δgbn 45h	WT 45h	0.0340169	0.202338	0.846041	0.899485	73.7276
SCO2847	oxidoreductase	Δgbn 45h	WT 45h	-0.146895	0.149967	0.287082	0.433914	209.544
SCO2848	hypothetical protein	Δgbn 45h	WT 45h	0.0466456	0.178179	0.770182	0.846488	70.7449
SCO2849	hypothetical protein	Δgbn 45h	WT 45h	-0.0152752	0.121488	0.895165	0.93436	358.604
SCO2850	2-hydroxyhepta-2,4-diene-1,7-dioate isomerase	Δgbn 45h	WT 45h	-0.596768	0.123792	4.44e-07	3.59e-06	341.423
SCO2851	hypothetical protein	Δgbn 45h	WT 45h	0.231059	0.359951	0.271755	0.416203	13.3486
SCO2852	hypothetical protein	Δgbn 45h	WT 45h	-0.00617118	0.168235	0.96608	0.977043	79.4301
SCO2853	hypothetical protein	Δgbn 45h	WT 45h	0.173988	0.161771	0.23694	0.37451	85.4661
SCO2854	transmembrane efflux protein	Δgbn 45h	WT 45h	-0.0254279	0.271848	0.894597	0.934051	22.5804
SCO2855	hypothetical protein	Δgbn 45h	WT 45h	-0.479621	0.0966139	2.81e-07	2.37e-06	745.464
SCO2856	hypothetical protein	Δgbn 45h	WT 45h	-0.40641	0.127137	0.000712582	0.00292913	242
SCO2857	hypothetical protein	Δgbn 45h	WT 45h	-0.174218	0.213644	0.331041	0.480539	62.3765
SCO2858	hypothetical protein	Δgbn 45h	WT 45h	0.0438657	0.18827	0.790723	0.861698	74.2411
SCO2859	hypothetical protein	Δgbn 45h	WT 45h	-0.0195566	0.196677	0.90766	0.941887	101.859
SCO2860	arr	Δgbn 45h	WT 45h	-0.385123	0.0928325	1.92e-05	0.00011567	641.145
SCO2861	hypothetical protein	Δgbn 45h	WT 45h	0.367947	0.415737	0.120755	0.22464	15.4859
SCO2862	hypothetical protein	Δgbn 45h	WT 45h	0.391153	0.145707	0.00385132	0.0127129	178.741
SCO2863	helicase	Δgbn 45h	WT 45h	-0.156562	0.0901376	0.0735587	0.151423	974.152
SCO2864	hypothetical protein	Δgbn 45h	WT 45h	-0.121198	0.172855	0.433538	0.582233	70.6465
SCO2865	regulatory protein	Δgbn 45h	WT 45h	-0.218324	0.141122	0.095551	0.187258	231.744
SCO2866	hypothetical protein	Δgbn 45h	WT 45h	-0.267273	0.161871	0.0686274	0.142922	172.642
SCO2867	hypothetical protein	Δgbn 45h	WT 45h	-0.656986	0.193221	0.000164595	0.000797355	130.269
SCO2868	hypothetical protein	Δgbn 45h	WT 45h	-0.527762	0.159032	0.000322766	0.00145612	143.984
SCO2869	regulatory protein	Δgbn 45h	WT 45h	-0.24723	0.189174	0.135292	0.244888	70.6501
SCO2870	hypothetical protein	Δgbn 45h	WT 45h	-0.69626	0.494379	0.0216366	0.0550984	12.8699
SCO2871	hypothetical protein	Δgbn 45h	WT 45h	0.19314	0.278456	0.343313	0.493603	36.2419
SCO2872	hypothetical protein	Δgbn 45h	WT 45h	0.246756	0.175059	0.117238	0.219642	115.449
SCO2873	hypothetical protein	Δgbn 45h	WT 45h	0.0348768	0.219043	0.849323	0.90163	76.3582
SCO2874	oxidoreductase	Δgbn 45h	WT 45h	0.153031	0.242241	0.426163	0.575085	31.8438
SCO2875	MerR family transcriptional regulator	Δgbn 45h	WT 45h	0.179936	0.22086	0.327091	0.476658	54.1905
SCO2876	acetyltransferase	Δgbn 45h	WT 45h	0.398892	0.223972	0.0341785	0.0801861	327.267
SCO2877	hypothetical protein	Δgbn 45h	WT 45h	-0.107265	0.137999	0.4025	0.552855	269.192
SCO2878	hypothetical protein	Δgbn 45h	WT 45h	0.208697	0.192856	0.214631	0.348015	235.319
SCO2879	cvnA12	Δgbn 45h	WT 45h	0.894896	0.1149	1.11e-15	2.48e-14	2304.12
SCO2880	cvnB12	Δgbn 45h	WT 45h	0.716117	0.138624	6e-08	5.54e-07	593.838
SCO2881	cvnC12	Δgbn 45h	WT 45h	1.33269	0.150007	7.34e-20	2.29e-18	506.16
SCO2882	cvnD12	Δgbn 45h	WT 45h	0.484717	0.139909	0.000217874	0.00102261	551.182
SCO2883	cytochrome P450	Δgbn 45h	WT 45h	0.710848	0.115959	1.72e-10	2.22e-09	1016.9
SCO2884	cytochrome P450	Δgbn 45h	WT 45h	0.409002	0.0816403	2.77e-07	2.34e-06	2003.65
SCO2885	hypothetical protein	Δgbn 45h	WT 45h	-0.147901	0.0950433	0.107141	0.204903	658.64
SCO2886	hydrolase	Δgbn 45h	WT 45h	-0.206595	0.115368	0.0587465	0.125922	309.064
SCO2887	hypothetical protein	Δgbn 45h	WT 45h	-0.135982	0.137169	0.289307	0.435975	303.867
SCO2888	hypothetical protein	Δgbn 45h	WT 45h	0.0606484	0.103876	0.549551	0.684256	360.302
SCO2889	sugar transport protein	Δgbn 45h	WT 45h	0.285879	0.094687	0.001821	0.00665213	963.838
SCO2892	hypothetical protein	Δgbn 45h	WT 45h	-0.163164	0.0721774	0.0211827	0.0541653	2247.82
SCO2893	hypothetical protein	Δgbn 45h	WT 45h	-0.224004	0.0948141	0.0145416	0.0393276	475.219
SCO2894	ABC transporter ATP-binding protein	Δgbn 45h	WT 45h	0.596916	0.305743	0.0118906	0.0331644	38.8376
SCO2895	integral membrane transport protein	Δgbn 45h	WT 45h	0.292735	0.370054	0.185892	0.312664	20.609
SCO2896	hypothetical protein	Δgbn 45h	WT 45h	0.249443	0.191029	0.135242	0.244852	80.5363
SCO2897	penicillin-binding protein	Δgbn 45h	WT 45h	-0.0609321	0.101072	0.52157	0.660684	1609.21
SCO2898	sugE	Δgbn 45h	WT 45h	1.08575	0.146249	1.43e-14	2.83e-13	142.661
SCO2899	GroES family molecular chaperone	Δgbn 45h	WT 45h	-0.196204	0.103694	0.0490336	0.108025	726.298
SCO2900	hypothetical protein	Δgbn 45h	WT 45h	-0.303244	0.106559	0.00299536	0.0102767	433.814
SCO2901	hypothetical protein	Δgbn 45h	WT 45h	-0.0510919	0.0966552	0.585583	0.714265	657.668
SCOt23	#N/A	Δgbn 45h	WT 45h	-0.145556	0.2842	0.470907	0.61683	22.9354
SCO2902	deoxyribonucleotide triphosphate pyrophosphatase	Δgbn 45h	WT 45h	-0.0521112	0.0999292	0.589	0.716604	480.424
SCO2903	hypothetical protein	Δgbn 45h	WT 45h	-0.225475	0.110806	0.0331652	0.0783754	363.287
SCO2904	rph	Δgbn 45h	WT 45h	-0.502154	0.102747	3.98e-07	3.24e-06	887.349
SCO2905	malX2	Δgbn 45h	WT 45h	-0.16176	0.131006	0.189219	0.31636	471.1
SCO2906	PTS transmembrane protein	Δgbn 45h	WT 45h	-0.0444635	0.141697	0.726505	0.815781	222.09
SCO2907	nagE2	Δgbn 45h	WT 45h	-0.359171	0.232983	0.0620709	0.131685	66.0343
SCO2908	hypothetical protein	Δgbn 45h	WT 45h	-0.421103	0.0848702	3.52e-07	2.91e-06	959.532
SCO2909	hypothetical protein	Δgbn 45h	WT 45h	-0.226653	0.324	0.284037	0.430142	33.99
SCO2910	cysM	Δgbn 45h	WT 45h	-0.34165	0.127371	0.00437778	0.0141529	1739.35
SCO2911	hypothetical protein	Δgbn 45h	WT 45h	-0.288112	0.120913	0.0120198	0.0334414	811.74
SCO2912	hypothetical protein	Δgbn 45h	WT 45h	-0.286558	0.13582	0.0237193	0.0595107	234.182
SCO2913	hypothetical protein	Δgbn 45h	WT 45h	-0.283919	0.102012	0.00383523	0.0126705	485.657
SCO2914	amino acid permease	Δgbn 45h	WT 45h	-0.0677999	0.110328	0.505517	0.646093	488.952
SCO2915	hypothetical protein	Δgbn 45h	WT 45h	0.0532653	0.100667	0.58297	0.712631	685.706
SCO2916	ATP-dependent Clp protease adaptor protein ClpS	Δgbn 45h	WT 45h	0.0895237	0.0879248	0.295239	0.441817	917.502
SCO2917	nicotinate phosphoribosyltransferase	Δgbn 45h	WT 45h	-0.208865	0.134352	0.0966515	0.188848	1971.27
SCO2918	nicotinamidase	Δgbn 45h	WT 45h	-0.381327	0.123207	0.00107485	0.00417952	1327.41
SCO2919	hypothetical protein	Δgbn 45h	WT 45h	-0.411101	0.0866687	1.09e-06	8.41e-06	1043.25
SCO2920	protease	Δgbn 45h	WT 45h	-1.28946	0.173636	9.74e-15	1.94e-13	1420.09
SCO2921	hypothetical protein	Δgbn 45h	WT 45h	-0.616862	0.101512	3.64e-10	4.46e-09	1338.72
SCO2922	hypothetical protein	Δgbn 45h	WT 45h	-0.318865	0.123093	0.0059062	0.0181941	1663.86
SCO2923	hypothetical protein	Δgbn 45h	WT 45h	-0.493051	0.120607	1.78e-05	0.000108366	415.527
SCO2924	ssgG	Δgbn 45h	WT 45h	0.254194	0.255544	0.202253	0.333109	48.6683
SCO2925	oxidoreductase subunit	Δgbn 45h	WT 45h	1.37243	0.175602	5.01e-16	1.17e-14	350.178
SCO2926	hypothetical protein	Δgbn 45h	WT 45h	-0.486968	0.124121	3.53e-05	0.000199149	478.816
SCO2927	4-hydroxyphenylpyruvate dioxygenase	Δgbn 45h	WT 45h	0.391113	0.31369	0.0854609	0.171249	357.232
SCO2928	transcription regulator AsnC	Δgbn 45h	WT 45h	0.192352	0.124387	0.102452	0.198012	224.336
SCO2929	transposase	Δgbn 45h	WT 45h	0.209814	0.0740826	0.00376344	0.0124648	1524.19
SCO2930	permease membrane protein	Δgbn 45h	WT 45h	0.298513	0.100914	0.0019981	0.00718199	534.921
SCO2931	ABC transporter ATP-binding protein	Δgbn 45h	WT 45h	0.217356	0.114586	0.0447306	0.0999004	1096.88
SCO2932	permease membrane protein	Δgbn 45h	WT 45h	0.304501	0.0955787	0.00100231	0.00394069	531.609
SCO2933	permease binding-protein component	Δgbn 45h	WT 45h	0.283674	0.0871981	0.00075699	0.0030874	702.736
SCO2934	hypothetical protein	Δgbn 45h	WT 45h	-0.166898	0.0964905	0.0735032	0.151348	604.569
SCO2935	scrX	Δgbn 45h	WT 45h	-0.663467	0.131963	1.27e-07	1.12e-06	693.128
SCO2936	hypothetical protein	Δgbn 45h	WT 45h	-0.561438	0.0800728	8.03e-13	1.35e-11	1131.48
SCO2937	transmembrane transport protein	Δgbn 45h	WT 45h	-0.557899	0.173992	0.000424818	0.00185309	214.974
SCO2938	oxidoreductase	Δgbn 45h	WT 45h	-0.0521214	0.112526	0.630217	0.746645	243.966
SCO2939	hypothetical protein	Δgbn 45h	WT 45h	0.389875	0.105361	0.000126772	0.000628889	549.585
SCO2940	oxidoreductase	Δgbn 45h	WT 45h	-0.316074	0.0655402	9.93e-07	7.69e-06	2155.91
SCO2941	hypothetical protein	Δgbn 45h	WT 45h	-0.394021	0.0882195	4.34e-06	3.01e-05	4155.41
SCO2942	oxidoreductase	Δgbn 45h	WT 45h	-0.223331	0.0732931	0.00181175	0.00662758	1299.03
SCO2943	sugar hydrolase	Δgbn 45h	WT 45h	-0.00262486	0.119332	0.978949	0.98517	342.825
SCO2944	sugar transporter membrane protein	Δgbn 45h	WT 45h	0.726791	0.272955	0.00145511	0.00546834	50.11
SCO2945	sugar transporter membrane protein	Δgbn 45h	WT 45h	0.542822	0.287272	0.016182	0.0430237	43.4454
SCO2946	sugar transporter sugar-binding protein	Δgbn 45h	WT 45h	0.493462	0.255251	0.0177761	0.0467376	64.9656
SCO2947	hypothetical protein	Δgbn 45h	WT 45h	-0.142401	0.118156	0.205392	0.336794	1058.37
SCO2948	hypothetical protein	Δgbn 45h	WT 45h	0.029197	0.1024	0.754617	0.836239	670.6
SCO2949	murA	Δgbn 45h	WT 45h	-0.179113	0.0858005	0.0318339	0.0757733	940.467
SCO2950	hup, hupA	Δgbn 45h	WT 45h	-0.302697	0.0933189	0.000802599	0.00324808	9759.16
SCO2951	malate oxidoreductase	Δgbn 45h	WT 45h	-0.250829	0.076573	0.000787867	0.00319836	2251.84
SCO2952	helicase	Δgbn 45h	WT 45h	-0.197819	0.0849991	0.0164318	0.0436271	2264.12
SCO2953	rsuA	Δgbn 45h	WT 45h	-0.424468	0.0959091	4.03e-06	2.82e-05	9406.12
SCO2954	sigU	Δgbn 45h	WT 45h	-0.270886	0.0930526	0.00272341	0.00945538	9605.85
SCO2955	hypothetical protein	Δgbn 45h	WT 45h	0.384106	0.322193	0.0923615	0.18242	20.9172
SCO2956	hypothetical protein	Δgbn 45h	WT 45h	-0.251908	0.36161	0.236594	0.374114	17.6672
SCO2957	hypothetical protein	Δgbn 45h	WT 45h	-3.09606	0.533594	3.28e-10	4.05e-09	85.638
SCO2958	bifunctional uroporphyrinogen-III synthetase/response regulator domain-containing protein	Δgbn 45h	WT 45h	-3.54693	0.525887	6.86e-13	1.16e-11	506.477
SCO2959	nitrate extrusion protein	Δgbn 45h	WT 45h	-2.76654	0.353565	2.66e-16	6.35e-15	328.603
SCO2960	hypothetical protein	Δgbn 45h	WT 45h	-0.372618	0.101664	0.000130672	0.000646601	649.709
SCO2961	hypothetical protein	Δgbn 45h	WT 45h	-0.39934	0.0886139	2.98e-06	2.13e-05	1051.69
SCO2962	bifunctional transferase/deacetylase	Δgbn 45h	WT 45h	-0.438519	0.0858027	1.58e-07	1.38e-06	2264.6
SCO2963	hypothetical protein	Δgbn 45h	WT 45h	-0.236803	0.10511	0.0189787	0.0494353	3171.16
SCO2964	LysR family transcriptional regulator	Δgbn 45h	WT 45h	1.00985	0.195994	3.64e-08	3.47e-07	89.906
SCO2965	transporter	Δgbn 45h	WT 45h	1.92042	0.19057	5.47e-25	2.31e-23	297.98
SCOs02	#N/A	Δgbn 45h	WT 45h	-0.125169	0.0741448	0.0606874	0.129235	237259
SCO2966	smpB	Δgbn 45h	WT 45h	0.444542	0.116024	6.02e-05	0.00032179	779.277
SCO2967	carboxy-terminal processing protease	Δgbn 45h	WT 45h	-0.669067	0.107378	1.21e-10	1.59e-09	1526.34
SCO2968	cell division protein	Δgbn 45h	WT 45h	-0.32048	0.0972113	0.000637762	0.00265779	915.083
SCO2969	ftsE	Δgbn 45h	WT 45h	-0.410513	0.0968007	1.16e-05	7.39e-05	1156.82
SCO2970	hypothetical protein	Δgbn 45h	WT 45h	0.75314	0.103588	7.99e-14	1.46e-12	595.403
SCO2971	hypothetical protein	Δgbn 45h	WT 45h	0.269726	0.0818006	0.000740939	0.00302982	5471.81
SCO2972	prfB	Δgbn 45h	WT 45h	-0.162236	0.0709513	0.0195032	0.0504831	2489.75
SCO2973	pkaB	Δgbn 45h	WT 45h	-0.2893	0.0782663	0.000163376	0.000792918	933.959
SCO2974	pkaA	Δgbn 45h	WT 45h	-0.27341	0.0723021	0.000113731	0.0005696	1425.65
SCO2975	hypothetical protein	Δgbn 45h	WT 45h	0.458172	0.113223	2.29e-05	0.000135638	6441.58
SCO2976	hypothetical protein	Δgbn 45h	WT 45h	-0.698149	0.132609	3.36e-08	3.22e-07	411.521
SCO2977	hypothetical protein	Δgbn 45h	WT 45h	-0.0486986	0.110501	0.645007	0.757209	889.58
SCO2978	hypothetical protein	Δgbn 45h	WT 45h	-0.369698	0.167101	0.0144746	0.0391869	656.929
SCO2979	integral membrane transport protein	Δgbn 45h	WT 45h	-0.213877	0.178148	0.176758	0.300523	372.017
SCO2980	integral membrane transport protein	Δgbn 45h	WT 45h	-0.138643	0.215833	0.442405	0.590099	132.812
SCO2981	glycosyl transferase	Δgbn 45h	WT 45h	-0.263354	0.143187	0.0485856	0.107189	1472.6
SCO2982	glycosyl transferase	Δgbn 45h	WT 45h	-0.242969	0.124662	0.038504	0.0883737	1225.53
SCO2983	glycosyl transferase	Δgbn 45h	WT 45h	-0.179082	0.133419	0.150933	0.266134	1237.32
SCO2984	hypothetical protein	Δgbn 45h	WT 45h	0.120566	0.129682	0.324745	0.474209	468.9
SCO2985	hypothetical protein	Δgbn 45h	WT 45h	0.518413	0.091545	6.02e-09	6.32e-08	1701.43
SCO2986	ohrA	Δgbn 45h	WT 45h	1.31022	0.0977272	4.86e-42	3.89e-40	520.762
SCO2987	ohrR	Δgbn 45h	WT 45h	0.299847	0.130724	0.0147468	0.0397868	164.496
SCO2988	galE2	Δgbn 45h	WT 45h	0.499949	0.07325	3.77e-12	5.93e-11	1372.85
SCO2989	hypothetical protein	Δgbn 45h	WT 45h	0.358311	0.11331	0.000926222	0.00368562	344.081
SCO2990	hypothetical protein	Δgbn 45h	WT 45h	0.00387876	0.112471	0.96912	0.979108	331.222
SCO2991	hypothetical protein	Δgbn 45h	WT 45h	0.34984	0.131539	0.00462187	0.0147655	303.316
SCO2992	acetyltransferase	Δgbn 45h	WT 45h	0.459304	0.129693	0.000176415	0.000848329	225.524
SCO2993	hypothetical protein	Δgbn 45h	WT 45h	-0.375366	0.17278	0.0152687	0.0409971	191.81
SCO2994	TetR family transcriptional regulator	Δgbn 45h	WT 45h	0.0774715	0.136864	0.545336	0.680521	147.892
SCO2995	ABC transporter	Δgbn 45h	WT 45h	-0.041748	0.158865	0.772905	0.8481	94.2711
SCO2996	ABC transporter ATP-binding protein	Δgbn 45h	WT 45h	0.0827741	0.204422	0.636326	0.751725	83.532
SCO2997	transferase	Δgbn 45h	WT 45h	0.494664	0.132096	7.33e-05	0.000383291	1622.89
SCO2998	transferase	Δgbn 45h	WT 45h	0.257829	0.30547	0.230885	0.367457	708.178
SCO2999	hypothetical protein	Δgbn 45h	WT 45h	-0.14722	0.130316	0.210432	0.342837	9255.82
SCO3000	phosphatase	Δgbn 45h	WT 45h	0.601424	0.0991313	4.08e-10	4.96e-09	533.886
SCO3001	hypothetical protein	Δgbn 45h	WT 45h	-0.270371	0.135484	0.031811	0.0757419	226.301
SCO3002	hypothetical protein	Δgbn 45h	WT 45h	-0.192454	0.449207	0.0680232	0.142041	1.59035
SCO3003	hypothetical protein	Δgbn 45h	WT 45h	0.232741	0.370028	0.260927	0.403414	8.48544
SCO3004	hypothetical protein	Δgbn 45h	WT 45h	0.176934	0.286084	0.388834	0.538803	25.4928
SCO3005	secA	Δgbn 45h	WT 45h	-0.308568	0.0576477	5.19e-08	4.83e-07	9695.98
SCO3006	acetyltransferase	Δgbn 45h	WT 45h	0.788399	0.169161	5.99e-07	4.78e-06	233.539
SCO3007	hypothetical protein	Δgbn 45h	WT 45h	0.0177914	0.0752112	0.809988	0.87431	824.775
SCO3008	two-component system response regulator	Δgbn 45h	WT 45h	-0.404976	0.0754317	4.24e-08	4.01e-07	2893.63
SCO3009	hypothetical protein	Δgbn 45h	WT 45h	0.138985	0.0893027	0.11084	0.210132	7494.15
SCO3010	hypothetical protein	Δgbn 45h	WT 45h	-0.150757	0.120168	0.184914	0.311399	354.135
SCO3011	lipoprotein LpqB	Δgbn 45h	WT 45h	-0.165539	0.0929502	0.0658746	0.138328	655.627
SCO3012	two-component system histidine kinase	Δgbn 45h	WT 45h	-0.0818943	0.0719431	0.246623	0.386788	1525.84
SCO3013	two-component system response regulator	Δgbn 45h	WT 45h	0.104069	0.0828273	0.198522	0.328211	1642.65
SCO3014	translation initiation factor	Δgbn 45h	WT 45h	-0.199838	0.091839	0.0249509	0.0618098	561.89
SCO3015	hypothetical protein	Δgbn 45h	WT 45h	-0.0299083	0.116519	0.7856	0.857881	1020.59
SCO3016	hypothetical protein	Δgbn 45h	WT 45h	0.787054	0.129854	2.68e-10	3.36e-09	308.036
SCO3017	hypothetical protein	Δgbn 45h	WT 45h	1.51165	0.124471	5.49e-35	3.56e-33	408.2
SCO3018	regulatory protein	Δgbn 45h	WT 45h	-0.296699	0.161708	0.0425482	0.0960303	174.829
SCO3019	lipoprotein	Δgbn 45h	WT 45h	-0.0664125	0.147737	0.614876	0.735245	182.526
SCOr07	#N/A	Δgbn 45h	WT 45h	0.0201919	0.388209	0.735157	0.822515	0.428515
SCOr08	#N/A	Δgbn 45h	WT 45h	0.076541	0.393858	0.368749	0.518576	29691.7
SCOr09	#N/A	Δgbn 45h	WT 45h	0.129705	0.420115			13889.3
SCO3020	hypothetical protein	Δgbn 45h	WT 45h	0.485149	0.134634	0.000127316	0.000630791	224.276
SCO3021	hypothetical protein	Δgbn 45h	WT 45h	0.163422	0.133696	0.192731	0.320592	243.352
SCO3022	hypothetical protein	Δgbn 45h	WT 45h	2.63441	0.147474	1.36e-72	3.05e-70	610.773
SCO3023	sahH	Δgbn 45h	WT 45h	0.329982	0.0973596	0.000515632	0.00220267	11614.6
SCO3024	transporter	Δgbn 45h	WT 45h	0.988472	0.0805508	1.84e-35	1.23e-33	1646.26
SCO3025	manA	Δgbn 45h	WT 45h	0.953433	0.1067	5.92e-20	1.88e-18	736.339
SCO3026	hypothetical protein	Δgbn 45h	WT 45h	0.724121	0.0935474	2.19e-15	4.72e-14	541.396
SCO3027	hypothetical protein	Δgbn 45h	WT 45h	0.297082	0.128446	0.0140316	0.0381387	238.903
SCO3028	manB	Δgbn 45h	WT 45h	0.632236	0.105545	5.59e-10	6.68e-09	921.417
SCO3029	L-lactate permease	Δgbn 45h	WT 45h	2.27747	0.182915	9.72e-37	6.81e-35	203.24
SCO3030	hypothetical protein	Δgbn 45h	WT 45h	0.09673	0.124908	0.415084	0.564274	499.67
SCO3031	hypothetical protein	Δgbn 45h	WT 45h	0.0692823	0.121005	0.547543	0.682298	225.194
SCO3032	hypothetical protein	Δgbn 45h	WT 45h	-0.069408	0.0801025	0.377973	0.528138	1114
SCO3033	integral membrane regulatory protein	Δgbn 45h	WT 45h	-0.252422	0.059763	1.88e-05	0.000113815	2690.29
SCO3034	whiB	Δgbn 45h	WT 45h	-0.392291	0.106654	0.000126165	0.000626273	2892.13
SCO3035	hypothetical protein	Δgbn 45h	WT 45h	0.163851	0.147689	0.229934	0.366315	320.62
SCO3036	2-phospho-L-lactate transferase	Δgbn 45h	WT 45h	0.093572	0.0878966	0.273845	0.418668	879.083
SCO3037	F420-0--gamma-glutamyl ligase	Δgbn 45h	WT 45h	-0.184578	0.081286	0.0201622	0.0520171	939.066
SCO3038	hypothetical protein	Δgbn 45h	WT 45h	-0.03722	0.0955467	0.691199	0.790684	414.33
SCO3039	nucleotide phosphorylase	Δgbn 45h	WT 45h	0.0855712	0.0876183	0.316873	0.466186	569.403
SCO3040	hypothetical protein	Δgbn 45h	WT 45h	0.28166	0.0791856	0.000269161	0.00123452	680.559
SCO3041	hypothetical protein	Δgbn 45h	WT 45h	-0.407994	0.160604	0.00520196	0.0163261	169.113
SCO3042	transcriptional regulator	Δgbn 45h	WT 45h	0.279033	0.0921014	0.00178511	0.00655153	567.247
SCO3043	hypothetical protein	Δgbn 45h	WT 45h	-0.278695	0.125774	0.0188639	0.0491528	333.23
SCO3044	hypothetical protein	Δgbn 45h	WT 45h	-0.415828	0.124505	0.000419765	0.00183513	599.675
SCO3045	hypothetical protein	Δgbn 45h	WT 45h	-0.179654	0.104936	0.074701	0.153211	1084.61
SCO3046	hypothetical protein	Δgbn 45h	WT 45h	-0.577695	0.117568	2.72e-07	2.3e-06	679.874
SCO3047	hypothetical protein	Δgbn 45h	WT 45h	-0.386135	0.0853713	3.21e-06	2.28e-05	2241.12
SCO3048	hypothetical protein	Δgbn 45h	WT 45h	0.314924	0.107683	0.00232069	0.00821352	2611.85
SCO3049	acyl-CoA hydrolase	Δgbn 45h	WT 45h	0.537346	0.100072	2.81e-08	2.73e-07	538.068
SCO3050	hypothetical protein	Δgbn 45h	WT 45h	1.98131	0.151515	2.85e-40	2.15e-38	801.079
SCO3051	fadE	Δgbn 45h	WT 45h	0.731833	0.0976881	1.56e-14	3.07e-13	478.793
SCO3052	UDP-glucose 6-dehydrogenase	Δgbn 45h	WT 45h	-0.334562	0.107419	0.00115705	0.00447033	1140.88
SCO3053	esterase	Δgbn 45h	WT 45h	-0.389468	0.115261	0.000412346	0.00180773	1647.82
SCO3054	hypothetical protein	Δgbn 45h	WT 45h	0.36081	0.280082	0.0919499	0.18175	41.1762
SCO3055	hypothetical protein	Δgbn 45h	WT 45h	-0.20198	0.117786	0.0720535	0.148908	215.013
SCO3056	hypothetical protein	Δgbn 45h	WT 45h	0.159412	0.105925	0.11815	0.22084	479.19
SCO3057	dipeptidase	Δgbn 45h	WT 45h	0.0884595	0.0821913	0.277977	0.423089	1947.04
SCO3058	dipeptidase	Δgbn 45h	WT 45h	-0.452543	0.0698607	4.38e-11	6.14e-10	2089.66
SCO3059	purE	Δgbn 45h	WT 45h	-0.294783	0.0700549	1.8e-05	0.000109589	946.577
SCO3060	purK	Δgbn 45h	WT 45h	-0.382536	0.0796503	8.92e-07	6.93e-06	1860.38
SCO3061	hypothetical protein	Δgbn 45h	WT 45h	-0.233782	0.0887049	0.00665945	0.0201894	835.455
SCO3062	two-component system histidine kinase	Δgbn 45h	WT 45h	0.0146983	0.0716168	0.835016	0.892968	1806.14
SCO3063	two-component system reponse regulator	Δgbn 45h	WT 45h	-0.0419274	0.0686313	0.524916	0.663591	2850.26
SCO3064	peptide transporter	Δgbn 45h	WT 45h	0.429133	0.147646	0.00172454	0.00636498	859.295
SCO3065	hypothetical protein	Δgbn 45h	WT 45h	0.0778308	0.163227	0.600622	0.724831	115.416
SCO3066	regulator of Sig15	Δgbn 45h	WT 45h	0.0912191	0.0835145	0.263994	0.407018	556.38
SCO3067	anti anti sigma factor	Δgbn 45h	WT 45h	0.00586458	0.0894416	0.94637	0.96382	1176.39
SCO3068	sig15, sigI	Δgbn 45h	WT 45h	0.161211	0.133559	0.198559	0.328211	609.068
SCO3069	hypothetical protein	Δgbn 45h	WT 45h	0.211141	0.204814	0.228099	0.363836	52.926
SCO3070	imidazolonepropionase	Δgbn 45h	WT 45h	0.153306	0.179968	0.337903	0.487662	61.3863
SCO3071	N-formimino-L-glutamate deiminase	Δgbn 45h	WT 45h	1.45816	0.104773	4.92e-45	4.43e-43	583.386
SCO3072	allantoate amidohydrolase	Δgbn 45h	WT 45h	1.6745	0.157465	1.63e-27	7.67e-26	338.271
SCO3073	hutU	Δgbn 45h	WT 45h	1.29637	0.139334	1.4e-21	5.05e-20	911.769
SCO3074	hypothetical protein	Δgbn 45h	WT 45h	1.22121	0.0948781	7.91e-39	5.85e-37	524.687
SCO3075	transcriptional regulator	Δgbn 45h	WT 45h	1.08064	0.134244	1.11e-16	2.79e-15	165.436
SCO3076	hypothetical protein	Δgbn 45h	WT 45h	-0.135362	0.135082	0.283949	0.430091	275.352
SCO3077	cystathionine beta-synthase	Δgbn 45h	WT 45h	-0.154888	0.0733863	0.0314004	0.0749663	955.116
SCO3078	hypothetical protein	Δgbn 45h	WT 45h	-0.283486	0.0887931	0.00100893	0.00395661	497.415
SCO3079	acetyl-CoA acetyltransferase	Δgbn 45h	WT 45h	-0.337675	0.0988471	0.000408725	0.00179386	519.124
SCO3080	hypothetical protein	Δgbn 45h	WT 45h	0.815329	0.0978032	1.51e-17	4.08e-16	1093.83
SCO3081	hypothetical protein	Δgbn 45h	WT 45h	-0.287119	0.156084	0.0434852	0.0975835	162.268
SCO3082	hypothetical protein	Δgbn 45h	WT 45h	-0.112724	0.141642	0.393586	0.544042	209.343
SCO3083	hypothetical protein	Δgbn 45h	WT 45h	0.0596592	0.0837707	0.480895	0.624757	8682.43
SCO3084	pobA	Δgbn 45h	WT 45h	-0.0217703	0.233	0.906643	0.94133	59.2644
SCO3085	hypothetical protein	Δgbn 45h	WT 45h	0.941361	0.529614	0.00671985	0.0203254	12.4385
SCO3086	lipoprotein	Δgbn 45h	WT 45h	-0.0630411	0.171108	0.679058	0.781604	436.385
SCOt24	#N/A	Δgbn 45h	WT 45h	0.570251	0.183148	0.000583672	0.00246779	162.985
SCO3088	hypothetical protein	Δgbn 45h	WT 45h	0.0312962	0.311909	0.870423	0.916943	14.4788
SCO3089	ABC transporter ATP-binding protein	Δgbn 45h	WT 45h	0.156959	0.175703	0.319185	0.468095	103.868
SCO3090	ABC transporter	Δgbn 45h	WT 45h	-0.231628	0.164886	0.120039	0.223467	240.979
SCO3091	cyclopropane-fatty-acyl-phospholipid synthase	Δgbn 45h	WT 45h	-0.363406	0.103245	0.000252807	0.0011684	1024.35
SCO3092	oxidoreductase	Δgbn 45h	WT 45h	-0.149109	0.0597069	0.0114839	0.0321671	5296.12
SCO3093	hydrolase	Δgbn 45h	WT 45h	-0.385606	0.0969059	3.6e-05	0.000202322	670.822
SCO3094	hypothetical protein	Δgbn 45h	WT 45h	-0.31592	0.10593	0.00181701	0.00664063	484.546
SCO3095	divIC	Δgbn 45h	WT 45h	-0.297843	0.093803	0.00101816	0.00398873	741.264
SCO3096	eno	Δgbn 45h	WT 45h	-0.435492	0.0681945	8.57e-11	1.16e-09	6089.77
SCO3097	hypothetical protein	Δgbn 45h	WT 45h	0.0782581	0.124022	0.50566	0.646121	1183.6
SCO3098	hypothetical protein	Δgbn 45h	WT 45h	-0.0539785	0.0908422	0.54059	0.676737	2615.72
SCO3099	cytochrome P450 hydroxylase	Δgbn 45h	WT 45h	-0.0830029	0.141518	0.526741	0.664612	257.971
SCO3100	nucleoside triphosphate pyrophosphohydrolase	Δgbn 45h	WT 45h	-0.14637	0.124657	0.211441	0.344124	610.219
SCO3101	lipoprotein	Δgbn 45h	WT 45h	0.199681	0.115178	0.0692509	0.143887	1533.53
SCO3102	pkaE	Δgbn 45h	WT 45h	-0.239888	0.122284	0.037956	0.0874522	426.581
SCO3103	hypothetical protein	Δgbn 45h	WT 45h	-0.377216	0.111716	0.000420102	0.00183558	498.955
SCO3104	hypothetical protein	Δgbn 45h	WT 45h	-0.00250277	0.133679	0.982779	0.987817	169.523
SCO3105	hypothetical protein	Δgbn 45h	WT 45h	0.5873	0.194422	0.000727217	0.00298147	223.544
SCO3106	lipoprotein	Δgbn 45h	WT 45h	-0.00694731	0.0949218	0.936597	0.958597	474.575
SCO3107	lipoprotein	Δgbn 45h	WT 45h	-0.45924	0.109847	1.27e-05	7.99e-05	421.346
SCO3108	hypothetical protein	Δgbn 45h	WT 45h	0.0744298	0.148574	0.592346	0.718896	1676.11
SCO3109	transcriptional-repair coupling factor	Δgbn 45h	WT 45h	-0.215632	0.0923373	0.0161695	0.043018	727.734
SCO3110	ABC transporter	Δgbn 45h	WT 45h	-0.0138924	0.0980675	0.883142	0.926124	491.461
SCO3111	ABC transporter ATP-binding protein	Δgbn 45h	WT 45h	0.186527	0.135765	0.137971	0.248989	214.478
SCO3112	hypothetical protein	Δgbn 45h	WT 45h	0.533636	0.351258	0.0320978	0.0763319	23.9913
SCO3113	hypothetical protein	Δgbn 45h	WT 45h	-0.486347	0.569972	0.0571061	0.123011	5.22357
SCO3114	hypothetical protein	Δgbn 45h	WT 45h	-0.440528	0.158136	0.00236036	0.00833137	973.646
SCO3115	hypothetical protein	Δgbn 45h	WT 45h	-0.424475	0.0767253	1.61e-08	1.62e-07	1476.09
SCO3116	hypothetical protein	Δgbn 45h	WT 45h	-0.380936	0.101312	9.04e-05	0.00046486	574.101
SCO3117	hypothetical protein	Δgbn 45h	WT 45h	0.0494353	0.128425	0.679407	0.781891	152.019
SCO3118	hypothetical protein	Δgbn 45h	WT 45h	0.111317	0.162083	0.451327	0.597534	118.862
SCO3119	hypothetical protein	Δgbn 45h	WT 45h	0.143467	0.116169	0.194693	0.323376	526.903
SCO3120	hypothetical protein	Δgbn 45h	WT 45h	-0.0093696	0.308967	0.960167	0.973322	25.9154
SCO3121	hypothetical protein	Δgbn 45h	WT 45h	0.0416605	0.357523	0.78187	0.855378	4.29583
SCOt25	#N/A	Δgbn 45h	WT 45h	0.109259	0.330575	0.56649	0.698801	9.45506
SCO3122	bifunctional N-acetylglucosamine-1-phosphate uridyltransferase/glucosamine-1-phosphate acetyltransferase	Δgbn 45h	WT 45h	-0.517872	0.0811321	5.4e-11	7.46e-10	1826.08
SCO3123	prsA2	Δgbn 45h	WT 45h	-0.398654	0.0732676	2.79e-08	2.72e-07	1366.22
SCO3124	50S ribosomal protein L25/general stress protein Ctc	Δgbn 45h	WT 45h	-0.0484444	0.0997112	0.615032	0.735319	4156.37
SCO3125	pth	Δgbn 45h	WT 45h	0.0102441	0.164817	0.945418	0.963384	179.107
SCO3126	hypothetical protein	Δgbn 45h	WT 45h	-0.0180614	0.224087	0.919531	0.94833	68.5262
SCO3127	ppc	Δgbn 45h	WT 45h	-0.231524	0.133963	0.0636792	0.134691	3268.17
SCO3128	fatty acid desaturase (membrane)	Δgbn 45h	WT 45h	-0.575605	0.0993096	2.21e-09	2.46e-08	1638.19
SCO3129	TetR family transcriptional regulator	Δgbn 45h	WT 45h	-0.442636	0.0833034	5.15e-08	4.8e-07	653.847
SCO3130	dehydratase	Δgbn 45h	WT 45h	-0.286584	0.0948551	0.00182597	0.00666718	373.073
SCO3131	hypothetical protein	Δgbn 45h	WT 45h	0.0796795	0.194657	0.637671	0.752181	59.1024
SCO3132	trans-aconitate 2-methyltransferase	Δgbn 45h	WT 45h	-0.0494024	0.183381	0.762201	0.840926	96.4718
SCO3133	MarR family regulatory protein	Δgbn 45h	WT 45h	0.189073	0.0958466	0.0430683	0.096981	531.802
SCO3134	two-component system response regulator	Δgbn 45h	WT 45h	-0.166807	0.0977749	0.0773101	0.157779	2450.52
SCO3135	acetyltransferase	Δgbn 45h	WT 45h	-0.120325	0.183776	0.456718	0.602631	87.3487
SCO3136	galK	Δgbn 45h	WT 45h	-0.1302	0.0747506	0.0759057	0.155315	1227
SCO3137	galE1	Δgbn 45h	WT 45h	-0.14399	0.0817784	0.0712031	0.147347	1261.9
SCO3138	galT	Δgbn 45h	WT 45h	0.25379	0.112903	0.0184728	0.0483102	348.53
SCO3139	sodium:solute symporter	Δgbn 45h	WT 45h	-0.181226	0.102084	0.0651086	0.137234	429.282
SCO3140	hypothetical protein	Δgbn 45h	WT 45h	-0.266006	0.181601	0.0985754	0.1917	80.8739
SCO3141	hypothetical protein	Δgbn 45h	WT 45h	0.0671074	0.246108	0.727955	0.817023	36.8194
SCO3142	hypothetical protein	Δgbn 45h	WT 45h	0.0442946	0.373712	0.711787	0.806284	3.37162
SCO3143	hypothetical protein	Δgbn 45h	WT 45h	0.0888935	0.362251	0.57929	0.710123	4.22654
SCO3144	two-component system response regulator	Δgbn 45h	WT 45h	0.0650512	0.169448	0.668619	0.77322	132.269
SCO3145	hypothetical protein	Δgbn 45h	WT 45h	-0.356703	0.0805289	5.86e-06	3.95e-05	1266.79
SCO3146	hypothetical protein	Δgbn 45h	WT 45h	-0.208923	0.0719919	0.00306188	0.0104774	1089.89
SCO3147	ABC transporter ATP-binding protein	Δgbn 45h	WT 45h	-0.0272836	0.0882788	0.751879	0.833968	1069.27
SCO3148	4-diphosphocytidyl-2-C-methyl-D-erythritol kinase	Δgbn 45h	WT 45h	-0.225162	0.0827246	0.00536617	0.0167543	556.389
SCO3149	dimethyladenosine transferase	Δgbn 45h	WT 45h	-0.193077	0.101725	0.0491559	0.108234	584.18
SCO3150	hypothetical protein	Δgbn 45h	WT 45h	-0.667077	0.114461	1.48e-09	1.67e-08	431.016
SCO3151	hypothetical protein	Δgbn 45h	WT 45h	-0.54198	0.10532	9.6e-08	8.66e-07	552.695
SCO3152	hypothetical protein	Δgbn 45h	WT 45h	-0.948774	0.208965	7.72e-07	6.04e-06	231.95
SCO3153	hypothetical protein	Δgbn 45h	WT 45h	-0.0585057	0.118282	0.617528	0.737471	284.58
SCO3154	pmt, pmt1	Δgbn 45h	WT 45h	-0.359985	0.0830647	8.8e-06	5.73e-05	792.65
SCO3155	hypothetical protein	Δgbn 45h	WT 45h	-0.406272	0.124177	0.000552071	0.00234301	233.854
SCO3156	penicillin-binding protein	Δgbn 45h	WT 45h	-0.162172	0.200291	0.350099	0.500242	742.593
SCO3157	penicillin-binding protein	Δgbn 45h	WT 45h	-0.0343805	0.0846311	0.6738	0.776806	1713.87
SCO3158	ssgE	Δgbn 45h	WT 45h	0.284462	0.0993587	0.00307519	0.0105184	614.34
SCO3159	hypothetical protein	Δgbn 45h	WT 45h	-0.361642	0.174241	0.0205647	0.0528642	637.585
SCO3160	integral membrane transport protein	Δgbn 45h	WT 45h	-0.290457	0.181661	0.0712554	0.147417	253.563
SCO3161	ABC transporter ATP-binding protein	Δgbn 45h	WT 45h	-0.320905	0.107187	0.00178728	0.00655642	267.489
SCO3162	esterase	Δgbn 45h	WT 45h	0.151321	0.127646	0.209916	0.342209	528.258
SCO3163	hypothetical protein	Δgbn 45h	WT 45h	0.521666	0.137663	6.21e-05	0.000330807	475.617
SCO3164	hypothetical protein	Δgbn 45h	WT 45h	0.208482	0.146115	0.123148	0.227955	144.266
SCO3165	hypothetical protein	Δgbn 45h	WT 45h	0.17786	0.133368	0.155571	0.272933	222.858
SCO3166	membrane transport protein	Δgbn 45h	WT 45h	0.46828	0.369037	0.0573931	0.123494	476.373
SCO3167	TetR family transcriptional regulator	Δgbn 45h	WT 45h	1.04499	0.424258	0.00120118	0.00462715	517.897
SCO3168	protease	Δgbn 45h	WT 45h	-0.213434	0.103886	0.0324909	0.0771498	949.497
SCO3169	hypothetical protein	Δgbn 45h	WT 45h	-4.37336	0.120773	6.8e-288	5.33e-284	6467.3
SCO3170	short chain dehydrogenase	Δgbn 45h	WT 45h	0.15215	0.302761	0.453988	0.600241	19.9776
SCO3171	hydrolase	Δgbn 45h	WT 45h	0.0806243	0.28338	0.685426	0.786314	16.1202
SCO3172	monooxygenase	Δgbn 45h	WT 45h	0.345415	0.270268	0.0988952	0.192227	27.2047
SCO3173	MerR family transcriptional regulator	Δgbn 45h	WT 45h	-0.211057	0.132265	0.0887638	0.176829	201.555
SCO3174	exodeoxyribonuclease	Δgbn 45h	WT 45h	-0.422289	0.100297	1.23e-05	7.79e-05	440.014
SCO3175	acetyltransferase	Δgbn 45h	WT 45h	0.0157479	0.108925	0.879686	0.923859	292.585
SCO3176	hypothetical protein	Δgbn 45h	WT 45h	0.197297	0.141311	0.133957	0.242975	294.426
SCOt26	#N/A	Δgbn 45h	WT 45h	0.035836	0.385457	0.671059	0.774671	0.972519
SCO3177	hypothetical protein	Δgbn 45h	WT 45h	-0.5289	0.103377	1.14e-07	1.01e-06	2459.64
SCO3179	moaB	Δgbn 45h	WT 45h	-0.217878	0.0849996	0.00855524	0.0250088	619.769
SCO3180	moaC	Δgbn 45h	WT 45h	-0.166548	0.0757163	0.0248317	0.0616508	974.29
SCO3181	moeA	Δgbn 45h	WT 45h	-0.364501	0.0805441	3.5e-06	2.48e-05	2101.73
SCO3182	gtaB	Δgbn 45h	WT 45h	-0.527267	0.0741348	4.17e-13	7.2e-12	2849.68
SCO3183	hypothetical protein	Δgbn 45h	WT 45h	-0.27256	0.133784	0.0297271	0.0715183	281.315
SCO3184	penicillin acylase	Δgbn 45h	WT 45h	-0.257349	0.0759988	0.000523863	0.00223661	2359.22
SCO3185	potassium/proton antiporter	Δgbn 45h	WT 45h	-0.122394	0.106688	0.232371	0.369074	411.538
SCO3186	ABC transporter	Δgbn 45h	WT 45h	0.710246	0.180953	1.95e-05	0.00011748	138.406
SCO3187	hypothetical protein	Δgbn 45h	WT 45h	-0.109605	0.09274	0.223582	0.358454	1066.7
SCO3188	5'-methylthioadenosine phosphorylase	Δgbn 45h	WT 45h	-0.230689	0.0968291	0.0136606	0.037292	519.128
SCO3189	hypothetical protein	Δgbn 45h	WT 45h	-0.164298	0.173393	0.28841	0.434968	125.853
SCO3190	mechanosensitive channel	Δgbn 45h	WT 45h	-0.0501114	0.118377	0.661884	0.76914	644.987
SCO3191	hypothetical protein	Δgbn 45h	WT 45h	-0.153587	0.142797	0.24668	0.386788	174.307
SCO3192	hypothetical protein	Δgbn 45h	WT 45h	-0.00874433	0.102784	0.929982	0.954068	731.706
SCO3193	hypothetical protein	Δgbn 45h	WT 45h	-0.580853	0.0920358	9.2e-11	1.24e-09	497.572
SCO3194	lipoprotein	Δgbn 45h	WT 45h	-0.520348	0.119394	4.94e-06	3.37e-05	960.123
SCO3195	hypothetical protein	Δgbn 45h	WT 45h	-0.718995	0.0693612	8.09e-26	3.64e-24	3729.05
SCO3196	fructose-specific permease	Δgbn 45h	WT 45h	-0.728343	0.0946347	5.9e-15	1.2e-13	5807.27
SCO3197	1-phosphofructokinase	Δgbn 45h	WT 45h	-0.609777	0.117066	5.59e-08	5.2e-07	1722.27
SCO3198	DeoR family transcriptional regulator	Δgbn 45h	WT 45h	-0.218623	0.103943	0.0285741	0.069126	2606.19
SCO3199	transmembrane efflux protein	Δgbn 45h	WT 45h	0.0907263	0.140549	0.487165	0.631021	175.569
SCO3200	DeoR family transcriptional regulator	Δgbn 45h	WT 45h	0.380144	0.226662	0.0458992	0.102211	57.3622
SCO3201	TetR family transcriptional regulator	Δgbn 45h	WT 45h	0.177336	0.141038	0.177604	0.301438	192.741
SCO3202	hrdD	Δgbn 45h	WT 45h	0.677107	0.131049	6.15e-08	5.66e-07	1132.63
SCO3203	bar	Δgbn 45h	WT 45h	-0.408585	0.14483	0.0024076	0.00846904	174.597
SCO3204	hypothetical protein	Δgbn 45h	WT 45h	0.381345	0.269474	0.0701702	0.145478	40.2514
SCO3205	MarR family transcriptional regulator	Δgbn 45h	WT 45h	0.293346	0.217316	0.108494	0.206735	63.3919
SCO3206	transmembrane efflux protein	Δgbn 45h	WT 45h	1.55329	0.207181	4.62e-15	9.61e-14	1249.48
SCO3207	TetR family transcriptional regulator	Δgbn 45h	WT 45h	1.98187	0.296386	1.49e-12	2.44e-11	2805.58
SCO3208	hypothetical protein	Δgbn 45h	WT 45h	0.0317443	0.0979171	0.726419	0.815781	899.803
SCO3209	transcriptional regulator	Δgbn 45h	WT 45h	0.0635024	0.118411	0.574523	0.705825	222.334
SCO3210	2-dehydro-3-deoxyheptonate aldolase	Δgbn 45h	WT 45h	0.253669	0.143012	0.0553559	0.119767	110.621
SCO3211	trpC2	Δgbn 45h	WT 45h	0.414533	0.469391	0.0898489	0.178492	12.3673
SCO3212	trpD2	Δgbn 45h	WT 45h	0.39559	0.323639	0.0854175	0.17123	20.5277
SCO3213	trpG	Δgbn 45h	WT 45h	0.412955	0.477597	0.0895593	0.178052	8.2222
SCO3214	trpE2	Δgbn 45h	WT 45h	0.632452	0.263254	0.0037938	0.0125495	41.4968
SCO3215	hypothetical protein	Δgbn 45h	WT 45h	0.959002	0.332839	0.000489496	0.00210363	26.0641
SCO3216	integral membrane ATPase	Δgbn 45h	WT 45h	0.151714	0.185065	0.352549	0.502643	73.2141
SCO3217	cdaR	Δgbn 45h	WT 45h	0.399343	0.100534	3.87e-05	0.000215669	764.287
SCO3218	hypothetical protein	Δgbn 45h	WT 45h	0.323507	0.225586	0.085177	0.170986	86.4374
SCO3219	lipase	Δgbn 45h	WT 45h	0.283592	0.192712	0.0921308	0.182056	66.023
SCO3220	hypothetical protein	Δgbn 45h	WT 45h	0.409186	0.341521	0.0822151	0.166146	32.8229
SCO3221	prephenate dehydrogenase	Δgbn 45h	WT 45h	1.59748	0.311146	2.41e-08	2.37e-07	42.4294
SCO3222	hypothetical protein	Δgbn 45h	WT 45h	0.836488	0.289689	0.000593946	0.00250044	45.0844
SCO3223	ABC transporter	Δgbn 45h	WT 45h	-0.251399	0.230769	0.183012	0.308946	42.0006
SCO3224	ABC transporter ATP-binding protein	Δgbn 45h	WT 45h	0.0522152	0.202783	0.762463	0.840957	59.1681
SCO3225	absA1	Δgbn 45h	WT 45h	-0.445021	0.114897	4.86e-05	0.000265157	289.979
SCO3226	absA2	Δgbn 45h	WT 45h	-0.20623	0.116595	0.0632243	0.13391	502.669
SCO3227	aminotransferase	Δgbn 45h	WT 45h	0.0396123	0.122134	0.733613	0.82114	195.082
SCO3228	glycolate oxidase	Δgbn 45h	WT 45h	0.728487	0.304503	0.00296801	0.0102097	30.3522
SCO3229	4-hydroxyphenylpyruvic acid dioxygenase	Δgbn 45h	WT 45h	0.830834	0.259969	0.000222642	0.00104125	41.834
SCO3230	cdaPSI	Δgbn 45h	WT 45h	1.17782	0.1278	3.57e-21	1.23e-19	473.275
SCO3231	cdaPS2	Δgbn 45h	WT 45h	1.01285	0.133119	3.87e-15	8.13e-14	218.441
SCO3232	cdaPS3	Δgbn 45h	WT 45h	0.7506	0.182776	8.07e-06	5.31e-05	155.998
SCO3233	hydrolase	Δgbn 45h	WT 45h	0.721568	0.355492	0.00698091	0.0210178	33.4357
SCO3234	phosphotransferase	Δgbn 45h	WT 45h	0.392161	0.281443	0.0691347	0.14375	35.2752
SCO3235	ABC transporter	Δgbn 45h	WT 45h	1.20422	0.184843	8.21e-12	1.24e-10	97.011
SCO3236	oxygenase	Δgbn 45h	WT 45h	1.09886	0.306326	3.34e-05	0.00018996	50.9275
SCO3237	hypothetical protein	Δgbn 45h	WT 45h	0.706224	0.431128	0.0147333	0.0397868	25.2698
SCO3238	hypothetical protein	Δgbn 45h	WT 45h	0.732669	0.458202	0.0147469	0.0397868	19.7742
SCO3239	hypothetical protein	Δgbn 45h	WT 45h	1.53796	0.425587	2.59e-05	0.000151612	21.7605
SCO3240	hypothetical protein	Δgbn 45h	WT 45h	0.621759	0.586767	0.0364653	0.0845896	11.4653
SCO3241	hypothetical protein	Δgbn 45h	WT 45h	0.821534	0.381981	0.0042985	0.0139368	23.5657
SCO3242	puitative transferase	Δgbn 45h	WT 45h	1.17755	0.485667	0.0012433	0.00476832	22.5762
SCO3243	myo-inositol phosphate synthase	Δgbn 45h	WT 45h	1.61915	0.25957	4.01e-11	5.64e-10	61.0685
SCO3244	hypothetical protein	Δgbn 45h	WT 45h	0.737281	0.308482	0.0029433	0.0101291	49.1347
SCO3245	salicylate hydroxylase	Δgbn 45h	WT 45h	1.21406	0.260729	3.51e-07	2.9e-06	49.0593
SCO3246	fabH4	Δgbn 45h	WT 45h	1.21655	0.362242	7.27e-05	0.000380676	26.5861
SCO3247	acyl CoA oxidase	Δgbn 45h	WT 45h	1.61868	0.248604	6.72e-12	1.03e-10	59.3398
SCO3248	fabF3	Δgbn 45h	WT 45h	1.76877	0.245107	4.61e-14	8.78e-13	82.4317
SCO3249	acyl carrier protein	Δgbn 45h	WT 45h	1.07304	0.315822	7.16e-05	0.000375657	35.6615
SCOt27	#N/A	Δgbn 45h	WT 45h	0.0277499	0.392072	0.658794	0.766981	0.236859
SCO3250	integrase	Δgbn 45h	WT 45h	0.52073	0.536464	0.0540365	0.117366	8.54612
SCO3251	excisionase	Δgbn 45h	WT 45h	0.021296	0.391798	0.714048	0.807305	0.213408
SCO3252	repSA	Δgbn 45h	WT 45h	0.182845	0.327159	0.373534	0.523802	16.197
SCO3253	spdD	Δgbn 45h	WT 45h	0.422883	0.273506	0.0484271	0.10693	32.7485
SCO3254	spdC	Δgbn 45h	WT 45h	0.0689585	0.387272	0.479338	0.623975	1.83903
SCO3255	spdB	Δgbn 45h	WT 45h	0.0586715	0.387438	0.505178	0.645926	1.19086
SCO3256	spdA	Δgbn 45h	WT 45h	3.95693	1.51704	0.000446563	0.0019361	3.19358
SCO3257	traSA	Δgbn 45h	WT 45h	0.270581	0.313072	0.211221	0.343837	17.9349
SCO3258	pra	Δgbn 45h	WT 45h	0.0784093	0.312658	0.686381	0.787051	9.64322
SCO3259	korSA	Δgbn 45h	WT 45h	-0.233836	0.148193	0.087194	0.174099	158.154
SCO3260	MutT-like protein	Δgbn 45h	WT 45h	-0.0614797	0.171967	0.689717	0.790047	79.9832
SCO3261	ATP-binding protein	Δgbn 45h	WT 45h	-0.492241	0.120163	1.69e-05	0.000103768	768.165
SCO3262	hypothetical protein	Δgbn 45h	WT 45h	-0.429754	0.138574	0.000957026	0.00378897	334.403
SCO3263	hypothetical protein	Δgbn 45h	WT 45h	0.134549	0.281262	0.50258	0.643129	20.3408
SCO3264	GntR family transcriptional regulator	Δgbn 45h	WT 45h	0.290303	0.386693	0.184322	0.310756	11.0897
SCO3265	hypothetical protein	Δgbn 45h	WT 45h	-0.000759836	0.370851	0.991645	0.994435	2.56246
SCO3266	hypothetical protein	Δgbn 45h	WT 45h	0.00556997	0.371218	0.96492	0.976819	3.25094
SCO3267	hypothetical protein	Δgbn 45h	WT 45h	-0.125172	0.409211	0.172475	0.295742	1.03278
SCO3268	hypothetical protein	Δgbn 45h	WT 45h	-0.0108753	0.370881	0.924806	0.951356	2.63245
SCO3269	GntR family transcriptional regulator	Δgbn 45h	WT 45h	0.0615474	0.153948	0.661799	0.76914	103.523
SCO3270	hypothetical protein	Δgbn 45h	WT 45h	-0.53612	0.175959	0.000791834	0.00320948	112.835
SCO3271	dehydrogenase	Δgbn 45h	WT 45h	-0.281264	0.24157	0.14771	0.262224	34.8241
SCO3272	DNA-binding protein	Δgbn 45h	WT 45h	-0.0742736	0.191082	0.655478	0.765404	65.8055
SCO3273	hypothetical protein	Δgbn 45h	WT 45h	0.378044	0.120106	0.000927886	0.00369037	286.743
SCO3274	hypothetical protein	Δgbn 45h	WT 45h	0.121844	0.110203	0.249571	0.390384	408.459
SCO3275	MerR family transcriptional regulator	Δgbn 45h	WT 45h	-0.0191316	0.0972546	0.838896	0.895164	436.726
SCO3276	integral membrane transporter	Δgbn 45h	WT 45h	-0.335246	0.190489	0.0447151	0.0999004	578.171
SCO3277	phosphotransferase	Δgbn 45h	WT 45h	-0.0756576	0.185349	0.639228	0.753205	300.733
SCO3278	hypothetical protein	Δgbn 45h	WT 45h	-0.131871	0.347933	0.479784	0.624349	7.79596
SCO3279	integral membrane efflux protein	Δgbn 45h	WT 45h	0.00627509	0.14516	0.965349	0.977011	148.033
SCO3280	hypothetical protein	Δgbn 45h	WT 45h	-0.214155	0.172068	0.163935	0.284267	118.94
SCO3281	hypothetical protein	Δgbn 45h	WT 45h	0.15734	0.185296	0.335518	0.485529	87.3854
SCO3282	precorrin-8X methylmutase	Δgbn 45h	WT 45h	-0.209966	0.174223	0.175571	0.299187	97.6526
SCO3283	cobalt-precorrin-6x reductase	Δgbn 45h	WT 45h	-0.0427956	0.134091	0.732414	0.820171	177.422
SCO3284	hypothetical protein	Δgbn 45h	WT 45h	-0.0709351	0.110206	0.501493	0.642157	407.273
SCO3285	large glycine/alanine rich protein	Δgbn 45h	WT 45h	-0.34212	0.118309	0.00237529	0.00837277	456.599
SCO3286	hypothetical protein	Δgbn 45h	WT 45h	-0.19759	0.163005	0.180544	0.305562	662.511
SCO3287	serine/arginine rich protein	Δgbn 45h	WT 45h	-0.0346569	0.190546	0.834197	0.892336	74.3597
SCO3288	hypothetical protein	Δgbn 45h	WT 45h	-1.17771	0.0525974	3.68e-112	1.6e-109	13226.6
SCO3289	large membrane protein	Δgbn 45h	WT 45h	-1.24532	0.0501899	1.16e-136	1.14e-133	15338.8
SCO3290	hypothetical protein	Δgbn 45h	WT 45h	-1.12064	0.0690323	3.6e-60	5.43e-58	8057.2
SCO3291	regulatory protein	Δgbn 45h	WT 45h	-0.917697	0.0782335	1.4e-32	8.47e-31	4190.83
SCO3292	hypothetical protein	Δgbn 45h	WT 45h	-0.312666	0.102292	0.00141286	0.00533513	559.234
SCO3293	small integral membrane protein	Δgbn 45h	WT 45h	-0.218097	0.162738	0.13972	0.250989	137.196
SCO3294	transferase	Δgbn 45h	WT 45h	-0.0416355	0.0925846	0.637449	0.752181	625.843
SCO3295	oxidoreductase	Δgbn 45h	WT 45h	1.21507	0.401119	0.000196387	0.000930671	77.2878
SCO3296	oxidoreductase	Δgbn 45h	WT 45h	1.17666	0.407174	0.000310167	0.00140372	245.734
SCO3297	hypothetical protein	Δgbn 45h	WT 45h	1.71057	0.242526	1.31e-13	2.36e-12	165.464
SCO3298	oxidoreductase	Δgbn 45h	WT 45h	1.20236	0.304205	7.25e-06	4.8e-05	777.156
SCO3299	hypothetical protein	Δgbn 45h	WT 45h	1.74013	0.452004	7.11e-06	4.72e-05	7761.35
SCO3300	hypothetical protein	Δgbn 45h	WT 45h	-0.156328	0.0977006	0.0969001	0.189193	453.5
SCO3301	hypothetical protein	Δgbn 45h	WT 45h	-0.26683	0.102945	0.00704591	0.0211891	510.261
SCO3302	hypothetical protein	Δgbn 45h	WT 45h	-0.339264	0.130279	0.00561525	0.0174004	502.12
SCO3303	lysyl-tRNA synthetase	Δgbn 45h	WT 45h	0.16427	0.0894806	0.0611173	0.130009	2608.51
SCO3304	argS	Δgbn 45h	WT 45h	-0.0316446	0.0978882	0.736874	0.824085	2078.45
SCO3305	hypothetical protein	Δgbn 45h	WT 45h	-0.113301	0.140595	0.38678	0.53643	146.089
SCO3306	aminotransferase	Δgbn 45h	WT 45h	-0.477463	0.115074	1.39e-05	8.66e-05	334.877
SCO3307	hypothetical protein	Δgbn 45h	WT 45h	-0.238048	0.106128	0.019202	0.0498515	469.544
SCO3308	DNA-binding protein	Δgbn 45h	WT 45h	-0.303595	0.0854005	0.000256072	0.00118001	740.774
SCO3309	hypothetical protein	Δgbn 45h	WT 45h	-0.341842	0.168669	0.0248233	0.0616495	94.0948
SCO3310	hypothetical protein	Δgbn 45h	WT 45h	-0.278749	0.170559	0.0683022	0.142434	134.29
SCO3311	hemB	Δgbn 45h	WT 45h	0.0933096	0.0941969	0.312986	0.461766	885.973
SCO3312	hypothetical protein	Δgbn 45h	WT 45h	-0.110107	0.177429	0.484702	0.628765	94.3906
SCO3313	hypothetical protein	Δgbn 45h	WT 45h	0.108121	0.140719	0.410503	0.559917	122.221
SCO3314	dehydrogenase	Δgbn 45h	WT 45h	0.187056	0.20599	0.287766	0.434447	56.1263
SCO3315	transcriptional regulator	Δgbn 45h	WT 45h	-0.111884	0.159819	0.441271	0.589489	167.13
SCO3316	dehydrogenase	Δgbn 45h	WT 45h	-0.326259	0.135849	0.0100002	0.0285829	232.471
SCO3317	uroporphyrin-III C-methyltransferase/uroporphyrinogen-III synthase	Δgbn 45h	WT 45h	-0.437294	0.0669081	3.09e-11	4.4e-10	2858.66
SCO3318	hemC	Δgbn 45h	WT 45h	-0.387062	0.0942079	2.19e-05	0.00013011	960.614
SCO3319	glutamyl-tRNA reductase	Δgbn 45h	WT 45h	-0.369314	0.0850995	8.38e-06	5.49e-05	1648.41
SCO3320	rex	Δgbn 45h	WT 45h	-0.296101	0.0830898	0.000255431	0.00117775	1225.79
SCO3321	redoxin	Δgbn 45h	WT 45h	0.0412395	0.119978	0.701914	0.798884	224.338
SCO3322	hypothetical protein	Δgbn 45h	WT 45h	-0.174758	0.0811105	0.0275692	0.0670466	849.641
SCO3323	bldN	Δgbn 45h	WT 45h	-0.495624	0.0560643	3.41e-19	1.03e-17	8797.26
SCO3324	hypothetical protein	Δgbn 45h	WT 45h	0.404237	0.0549151	1e-13	1.82e-12	31964.6
SCO3325	hypothetical protein	Δgbn 45h	WT 45h	0.16074	0.0883572	0.0622668	0.13206	1880.64
SCO3326	epimerase	Δgbn 45h	WT 45h	-0.166565	0.0660851	0.0103635	0.0294069	1063.22
SCO3327	hypothetical protein	Δgbn 45h	WT 45h	-0.250609	0.143936	0.0604216	0.128774	249.263
SCO3328	bdtA	Δgbn 45h	WT 45h	-0.3802	0.0727297	9.93e-08	8.93e-07	3644.14
SCO3329	hypothetical protein	Δgbn 45h	WT 45h	-0.430793	0.119591	0.000152039	0.000741109	560.795
SCO3330	acetoin utilization protein	Δgbn 45h	WT 45h	-0.0332389	0.14028	0.799031	0.86706	171.853
SCO3331	transmembrane transport protein	Δgbn 45h	WT 45h	0.0320301	0.245659	0.868818	0.915755	37.4152
SCO3332	hypothetical protein	Δgbn 45h	WT 45h	0.0885321	0.238815	0.642266	0.755607	40.7324
SCO3333	hydrolase	Δgbn 45h	WT 45h	0.0756767	0.180183	0.636863	0.752133	99.2853
SCOr10	#N/A	Δgbn 45h	WT 45h	0.0173716	0.391422	0.839191	0.895357	0.173431
SCOr11	#N/A	Δgbn 45h	WT 45h	0.0750006	0.393431	0.377848	0.528058	29633.7
SCOr12	#N/A	Δgbn 45h	WT 45h	0.0905047	0.405594			12999.5
SCO3334	trpS	Δgbn 45h	WT 45h	0.375912	0.181773	0.0201798	0.0520455	147.026
SCO3335	AraC family transcription regulator	Δgbn 45h	WT 45h	-0.33815	0.186945	0.0403215	0.0917441	83.8899
SCO3336	hydrolase	Δgbn 45h	WT 45h	-0.434597	0.265062	0.0390059	0.0892946	63.6788
SCO3337	proC	Δgbn 45h	WT 45h	-0.36153	0.0954895	8.5e-05	0.000439242	522.565
SCO3338	hypothetical protein	Δgbn 45h	WT 45h	-0.446866	0.335412	0.0591689	0.126654	21.5435
SCO3339	ABC transporter ATP-binding protein	Δgbn 45h	WT 45h	0.158856	0.25486	0.419542	0.568789	31.3564
SCO3340	hypothetical protein	Δgbn 45h	WT 45h	-0.478567	0.176295	0.00260167	0.00906886	127.738
SCO3341	hypothetical protein	Δgbn 45h	WT 45h	0.0398418	0.116278	0.718733	0.810499	367.039
SCO3342	glycine-rich hypothetical protein	Δgbn 45h	WT 45h	0.410233	0.165591	0.00654046	0.0198825	431.973
SCO3343	hypothetical protein	Δgbn 45h	WT 45h	0.920716	0.271195	9.22e-05	0.000472224	41.9537
SCO3344	Ser/Thr protein kinase	Δgbn 45h	WT 45h	-0.31143	0.0793402	5.67e-05	0.000304853	1160.41
SCO3345	dihydroxy-acid dehydratase	Δgbn 45h	WT 45h	-0.430769	0.0972561	4.63e-06	3.18e-05	2731.36
SCO3346	transcriptional regulator	Δgbn 45h	WT 45h	-0.200009	0.15212	0.150425	0.265478	189.775
SCO3347	hypothetical protein	Δgbn 45h	WT 45h	-0.429797	0.110831	4.89e-05	0.000266324	450.708
SCO3348	DNA-binding protein	Δgbn 45h	WT 45h	-0.26076	0.132101	0.0357129	0.0830939	317.905
SCO3349	hypothetical protein	Δgbn 45h	WT 45h	-0.197548	0.0827525	0.014505	0.0392421	1376.43
SCO3350	hypothetical protein	Δgbn 45h	WT 45h	-0.655116	0.0591041	4e-29	2e-27	6973.23
SCO3351	DNA repair protein RadA	Δgbn 45h	WT 45h	0.0976652	0.102027	0.320884	0.470146	696.489
SCO3352	DNA integrity scanning protein DisA	Δgbn 45h	WT 45h	-0.387738	0.078106	3.83e-07	3.13e-06	1601.76
SCO3353	hypothetical protein	Δgbn 45h	WT 45h	-0.205747	0.115621	0.061752	0.131252	391.883
SCO3354	hypothetical protein	Δgbn 45h	WT 45h	-0.30497	0.0968516	0.00110213	0.00428132	659.089
SCO3355	mutY	Δgbn 45h	WT 45h	-0.414536	0.103973	3.39e-05	0.000192208	658.343
