## Supplementary material for "Systems-wide analysis of the GATC-binding nucleoid-associated protein Gbn and its impact on *Streptomyces* development": Table S2 (part 2 of 3)

### Sheet: SCO1839 Supplementary Table S2  (continued)
Table S2
SCO3356	sigE	Δgbn 45h	WT 45h	-0.161718	0.0805166	0.0395065	0.0903088	2378.69
SCO3357	cseA	Δgbn 45h	WT 45h	-0.450677	0.105687	9.47e-06	6.13e-05	848.168
SCO3358	cseB	Δgbn 45h	WT 45h	-0.432053	0.0901388	7.28e-07	5.72e-06	800.8
SCO3359	cseC	Δgbn 45h	WT 45h	-0.32295	0.0936719	0.000368795	0.00163879	1041.28
SCO3360	hypothetical protein	Δgbn 45h	WT 45h	0.694443	0.142876	2.75e-07	2.33e-06	403.154
SCO3361	transcription regulator AsnC	Δgbn 45h	WT 45h	0.0591294	0.221399	0.747363	0.830985	45.2198
SCO3362	hypothetical protein	Δgbn 45h	WT 45h	0.352343	0.362501	0.129033	0.235898	18.6152
SCO3363	acetyltransferase	Δgbn 45h	WT 45h	0.469011	0.260977	0.025998	0.0638413	48.8382
SCO3364	hypothetical protein	Δgbn 45h	WT 45h	-0.390128	0.13529	0.00207007	0.00741012	298.551
SCO3365	hypothetical protein	Δgbn 45h	WT 45h	-0.894642	0.106144	5.71e-18	1.62e-16	846.217
SCO3366	exporter	Δgbn 45h	WT 45h	0.511595	0.186211	0.00216223	0.00770134	1379.76
SCO3367	TetR family transcriptional regulator	Δgbn 45h	WT 45h	0.203365	0.135556	0.109378	0.207914	195.48
SCO3368	peptidase	Δgbn 45h	WT 45h	2.17613	0.160397	5.11e-43	4.32e-41	234.499
SCO3369	large ATP-binding protein	Δgbn 45h	WT 45h	-0.176725	0.101893	0.0705231	0.146133	558.974
SCO3370	large ATP-binding protein	Δgbn 45h	WT 45h	-0.439672	0.130194	0.000334275	0.00150156	362.067
SCO3371	hypothetical protein	Δgbn 45h	WT 45h	-0.0217735	0.231777	0.906407	0.94133	45.8868
SCO3372	large ATP-binding protein	Δgbn 45h	WT 45h	-0.223586	0.0797041	0.00400722	0.0131062	1069.24
SCO3373	Clp-family ATP-binding protease	Δgbn 45h	WT 45h	-0.122835	0.0687322	0.0663972	0.139053	25998
SCO3374	hypothetical protein	Δgbn 45h	WT 45h	0.0735745	0.0736164	0.308054	0.456207	2575.67
SCO3375	Lsr2-like protein	Δgbn 45h	WT 45h	-0.180809	0.078988	0.019034	0.0495137	3531.14
SCO3376	N-acetylglutamate synthase	Δgbn 45h	WT 45h	-0.0194708	0.119677	0.863311	0.912035	181.816
SCO3377	hypothetical protein	Δgbn 45h	WT 45h	-0.158958	0.0935664	0.0795975	0.161773	485.217
SCO3378	small membrane protein	Δgbn 45h	WT 45h	-0.0757435	0.148186	0.579836	0.71046	203.028
SCO3379	hypothetical protein	Δgbn 45h	WT 45h	-0.513663	0.171383	0.000985907	0.00389349	322.284
SCO3380	pantothenate kinase	Δgbn 45h	WT 45h	-0.333061	0.0965138	0.00034628	0.00154574	784.781
SCO3381	nadC	Δgbn 45h	WT 45h	-0.461226	0.0942461	4.51e-07	3.65e-06	1217.48
SCO3382	nadB	Δgbn 45h	WT 45h	-0.244792	0.0925542	0.00632675	0.0192926	1215.33
SCO3383	pantoate--beta-alanine ligase	Δgbn 45h	WT 45h	-0.432519	0.132307	0.000506621	0.0021689	455.791
SCO3384	hypothetical protein	Δgbn 45h	WT 45h	-0.307894	0.0964435	0.000957538	0.00378909	828.672
SCO3385	L-allo-threonine aldolase	Δgbn 45h	WT 45h	0.108995	0.0966593	0.244806	0.384465	1076.09
SCO3386	hypothetical protein	Δgbn 45h	WT 45h	-0.0252682	0.223556	0.889526	0.931076	104.512
SCO3387	transcriptional regulator	Δgbn 45h	WT 45h	0.261387	0.096666	0.00519619	0.0163145	406.746
SCO3388	TmrB-like protein	Δgbn 45h	WT 45h	-0.016964	0.147566	0.896435	0.934814	187.992
SCO3389	two component system response regulator	Δgbn 45h	WT 45h	-0.284447	0.139555	0.0281647	0.0682621	201.928
SCO3390	two component sensor kinase	Δgbn 45h	WT 45h	-0.133347	0.130588	0.275501	0.420707	349.603
SCO3391	hypothetical protein	Δgbn 45h	WT 45h	-0.0357594	0.127664	0.766607	0.843859	188.674
SCO3392	nuoD2	Δgbn 45h	WT 45h	0.106047	0.103662	0.287627	0.434403	351.644
SCO3393	hypothetical protein	Δgbn 45h	WT 45h	-0.228833	0.131368	0.0635211	0.13443	228.525
SCO3394	hypothetical protein	Δgbn 45h	WT 45h	-0.370446	0.0896026	2.08e-05	0.000124372	639.036
SCO3395	hypothetical protein	Δgbn 45h	WT 45h	-1.30258	0.0906835	8.63e-48	9.03e-46	923.304
SCO3396	hypothetical protein	Δgbn 45h	WT 45h	-0.638208	0.162582	2.25e-05	0.000133215	333.159
SCO3397	integral membrane lysyl-tRNA synthetase	Δgbn 45h	WT 45h	-0.434994	0.106614	2.21e-05	0.000131251	818.688
SCO3398	folP	Δgbn 45h	WT 45h	0.0752055	0.10383	0.449992	0.596567	361.931
SCO3399	hypothetical protein	Δgbn 45h	WT 45h	0.105732	0.14225	0.431441	0.580311	129.375
SCO3400	folB	Δgbn 45h	WT 45h	0.286729	0.11971	0.0116312	0.0325101	241.037
SCO3401	folK	Δgbn 45h	WT 45h	-0.0984929	0.127252	0.412865	0.562268	266.743
SCO3402	hypothetical protein	Δgbn 45h	WT 45h	0.148739	0.110602	0.161302	0.280508	408.473
SCO3403	folE	Δgbn 45h	WT 45h	0.468261	0.117743	3.11e-05	0.000177471	332.05
SCO3404	ftsH2	Δgbn 45h	WT 45h	-0.0650146	0.0560509	0.240924	0.379583	11209.9
SCO3405	hprT	Δgbn 45h	WT 45h	-0.328557	0.071459	2.79e-06	2.01e-05	2025.19
SCO3406	hypothetical protein	Δgbn 45h	WT 45h	-0.477164	0.0618135	5.18e-15	1.07e-13	4696.56
SCO3407	hypothetical protein	Δgbn 45h	WT 45h	-0.0574482	0.0785453	0.45555	0.601698	1400.32
SCO3408	hypothetical protein	Δgbn 45h	WT 45h	0.169524	0.0955008	0.0673785	0.14077	801.661
SCO3409	ppa	Δgbn 45h	WT 45h	-0.0784121	0.0693592	0.245844	0.385863	2598.47
SCO3410	hypothetical protein	Δgbn 45h	WT 45h	-0.126127	0.0889621	0.144412	0.257591	816.588
SCO3411	hypothetical protein	Δgbn 45h	WT 45h	-0.226647	0.0818102	0.00461038	0.0147348	637.12
SCO3412	hypothetical protein	Δgbn 45h	WT 45h	-0.200665	0.170162	0.189004	0.316203	137.78
SCO3413	tipA	Δgbn 45h	WT 45h	-0.158218	0.110779	0.135757	0.245559	331.717
SCO3414	transcriptional regulator	Δgbn 45h	WT 45h	-0.115255	0.167695	0.446113	0.593329	114.24
SCO3415	esterase	Δgbn 45h	WT 45h	-0.150622	0.264462	0.447608	0.594612	23.8881
SCO3416	gad	Δgbn 45h	WT 45h	-0.0476041	0.0989338	0.622886	0.74087	922.064
SCO3417	ABC transporter	Δgbn 45h	WT 45h	0.175297	0.132916	0.158987	0.277455	122.184
SCO3418	ABC transporter ATP-binding protein	Δgbn 45h	WT 45h	0.360272	0.229779	0.0590777	0.126528	54.6225
SCO3419	hypothetical protein	Δgbn 45h	WT 45h	-0.311271	0.161939	0.0344444	0.0806893	170.951
SCO3420	aldehyde dehydrogenase	Δgbn 45h	WT 45h	-0.465302	0.0667747	1.39e-12	2.3e-11	2950.79
SCO3421	hypothetical protein	Δgbn 45h	WT 45h	-0.489503	0.077165	9.51e-11	1.28e-09	1979.53
SCO3422	hypothetical protein	Δgbn 45h	WT 45h	0.0653838	0.288451	0.741266	0.827462	16.3699
SCO3423	regulator	Δgbn 45h	WT 45h	-0.355038	0.0957174	0.000125385	0.000623189	1215.66
SCO3424	regulator	Δgbn 45h	WT 45h	0.082253	0.132072	0.513298	0.653857	286.984
SCO3425	rpsR2	Δgbn 45h	WT 45h	-0.166615	0.393651	0.297101	0.44401	552.157
SCO3426	hypothetical protein	Δgbn 45h	WT 45h	-0.260537	0.414936	0.198287	0.328189	2433.47
SCO3427	rpmE	Δgbn 45h	WT 45h	-0.16563	0.386718	0.31899	0.467896	842.813
SCO3428	rpmG	Δgbn 45h	WT 45h	-0.118606	0.385355	0.382499	0.53247	270.892
SCO3429	rpmB	Δgbn 45h	WT 45h	-0.117098	0.388032	0.37297	0.523386	647.709
SCO3430	rpsN	Δgbn 45h	WT 45h	-0.163504	0.386642	0.320542	0.469909	534.418
SCO3431	hypothetical protein	Δgbn 45h	WT 45h	-0.248588	0.398591	0.215378	0.349155	954.749
SCO3432	hypothetical protein	Δgbn 45h	WT 45h	-0.216093	0.322322	0.30126	0.448171	401.644
SCO3433	hypothetical protein	Δgbn 45h	WT 45h	-0.0642379	0.133884	0.610076	0.731625	239.941
SCO3434	DNA polymerase I	Δgbn 45h	WT 45h	0.582114	0.118756	3.06e-07	2.56e-06	402.181
SCO3435	transcriptional regulator	Δgbn 45h	WT 45h	0.0976288	0.161254	0.507222	0.64739	80.3835
SCO3436	fatty acid CoA ligase	Δgbn 45h	WT 45h	-0.168453	0.190014	0.310853	0.459483	100.794
SCO3437	hypothetical protein	Δgbn 45h	WT 45h	-0.511983	0.491927	0.0539894	0.117296	35.809
SCO3438	hypothetical protein	Δgbn 45h	WT 45h	-0.389434	0.295151	0.0763742	0.156112	89.2414
SCO3439	hypothetical protein	Δgbn 45h	WT 45h	-0.186987	0.141653	0.154524	0.271476	151.141
SCO3440	hypothetical protein	Δgbn 45h	WT 45h	0.0575258	0.15391	0.686686	0.787264	93.7386
SCO3441	hypothetical protein	Δgbn 45h	WT 45h	-0.221557	0.209211	0.210601	0.343041	43.3971
SCO3442	hypothetical protein	Δgbn 45h	WT 45h	-1.28964	0.232035	2.47e-09	2.73e-08	145.974
SCO3443	pyridine nucleotide-disulfide oxidoreductase	Δgbn 45h	WT 45h	-0.819048	0.113789	1.15e-13	2.07e-12	843.781
SCO3444	hypothetical protein	Δgbn 45h	WT 45h	-0.840236	0.118453	2.27e-13	3.99e-12	995.412
SCO3445	small membrane protein	Δgbn 45h	WT 45h	-0.763435	0.15963	3.49e-07	2.89e-06	134.793
SCO3446	dehalogenase	Δgbn 45h	WT 45h	-0.667047	0.12628	3.44e-08	3.29e-07	265.556
SCO3447	transcriptional regulator	Δgbn 45h	WT 45h	-0.983513	0.156892	4.81e-11	6.69e-10	364.42
SCO3448	hypothetical protein	Δgbn 45h	WT 45h	-2.11333	0.25836	1.89e-17	5.02e-16	171.213
SCO3449	hypothetical protein	Δgbn 45h	WT 45h	-2.18504	0.234683	8.54e-22	3.12e-20	231.209
SCO3450	ECF subfamily RNA polymerase sigma factor	Δgbn 45h	WT 45h	-2.0998	0.231978	9.32e-21	3.1e-19	436.92
SCO3451	hypothetical protein	Δgbn 45h	WT 45h	-2.16293	0.277084	4.34e-16	1.02e-14	87.2282
SCO3452	methyltransferase	Δgbn 45h	WT 45h	-2.22733	0.194148	1.23e-31	6.95e-30	341.009
SCO3453	ABC-transporter ATP binding protein	Δgbn 45h	WT 45h	-1.27824	0.262883	1.1e-07	9.83e-07	33.9821
SCO3454	ABC-transporter membrane protein	Δgbn 45h	WT 45h	-1.27814	0.342454	1.72e-05	0.000105249	37.8486
SCO3455	ABC-transporter transport protein	Δgbn 45h	WT 45h	-1.53071	0.308741	5.62e-08	5.22e-07	40.5087
SCO3456	ABC transporter substrate-binding protein	Δgbn 45h	WT 45h	-1.75018	0.234107	5.47e-15	1.12e-13	183.646
SCO3457	transmembrane protein	Δgbn 45h	WT 45h	-0.838337	0.15933	2.51e-08	2.46e-07	173.188
SCO3458	hypothetical protein	Δgbn 45h	WT 45h	-1.10059	0.177145	5.99e-11	8.24e-10	177.979
SCO3459	hypothetical protein	Δgbn 45h	WT 45h	-1.34309	0.242427	2.73e-09	2.99e-08	119.715
SCO3460	oxidoreductase	Δgbn 45h	WT 45h	-1.09993	0.118544	2.14e-21	7.52e-20	349.617
SCO3461	hypothetical protein	Δgbn 45h	WT 45h	-0.926697	0.258273	4.43e-05	0.00024419	56.8798
SCO3462	hypothetical protein	Δgbn 45h	WT 45h	-1.05881	0.151517	3.43e-13	5.98e-12	263.257
SCO3463	phosphorylase	Δgbn 45h	WT 45h	-1.21292	0.21875	2.99e-09	3.25e-08	162.369
SCO3464	hypothetical protein	Δgbn 45h	WT 45h	-0.864408	0.28566	0.000350626	0.00156248	49.782
SCO3465	hypothetical protein	Δgbn 45h	WT 45h	-0.583868	0.230701	0.00310777	0.0106067	47.8626
SCO3466	IS468B	Δgbn 45h	WT 45h	-0.101582	0.217534	0.574727	0.705964	52.7431
SCO3467	IS468B, IS466B	Δgbn 45h	WT 45h	0.0213191	0.218149	0.906838	0.941407	52.2931
SCO3468	IS469	Δgbn 45h	WT 45h	-0.0937152	0.181765	0.557254	0.691322	138.378
SCO3469	IS466A, IS469	Δgbn 45h	WT 45h	-0.00633099	0.0990532	0.956346	0.970829	594.634
SCO3470	IS470	Δgbn 45h	WT 45h	0.569364	0.137932	1.19e-05	7.57e-05	316.928
SCO3471	dagA	Δgbn 45h	WT 45h	0.236531	0.125997	0.0468976	0.10408	674.043
SCO3472	transposase remnant	Δgbn 45h	WT 45h	0.243546	0.210728	0.173167	0.296548	45.7333
SCO3473	aldolase	Δgbn 45h	WT 45h	0.117484	0.16219	0.428135	0.576953	585.47
SCO3474	sugar kinase	Δgbn 45h	WT 45h	-0.00754742	0.15711	0.957067	0.971184	705.384
SCO3475	galactonate dehydratase	Δgbn 45h	WT 45h	-0.046085	0.156937	0.746686	0.830915	1278.37
SCO3476	short-chain dehydrogenase	Δgbn 45h	WT 45h	-0.0235049	0.158325	0.870383	0.916943	900.213
SCO3477	dehydrogenase	Δgbn 45h	WT 45h	-0.0710234	0.162791	0.631189	0.747119	1047.06
SCO3478	dehydrogenase	Δgbn 45h	WT 45h	-0.0692652	0.164186	0.640458	0.754221	1419.01
SCO3479	beta-galatosidase	Δgbn 45h	WT 45h	-0.0473496	0.160549	0.744647	0.829937	4279.52
SCO3480	racemase	Δgbn 45h	WT 45h	-0.0477198	0.151562	0.729379	0.818269	2866.41
SCO3481	hypothetical protein	Δgbn 45h	WT 45h	-0.0622452	0.157751	0.622061	0.740674	2640.3
SCO3482	sugar-permease	Δgbn 45h	WT 45h	-0.114823	0.146558	0.396049	0.546484	1518.06
SCO3483	integral membrane transport protein	Δgbn 45h	WT 45h	-0.113321	0.155794	0.423588	0.572793	2107.53
SCO3484	sugar-binding protein	Δgbn 45h	WT 45h	-0.0705544	0.161656	0.629514	0.74615	3979.87
SCO3485	LacI family transcriptional regulator	Δgbn 45h	WT 45h	0.0679002	0.106842	0.508827	0.649005	1953.22
SCO3486	aldehyde dehydrogenase	Δgbn 45h	WT 45h	-0.0392584	0.137875	0.759007	0.83879	4695.27
SCO3487	hydrolase	Δgbn 45h	WT 45h	-0.258142	0.182973	0.109886	0.208626	19726.1
SCO3490	IS466B, IS466A	Δgbn 45h	WT 45h	-0.046465	0.0935552	0.608278	0.730202	736.496
SCO3491	transmembrane protein	Δgbn 45h	WT 45h	0.251747	0.26854	0.217408	0.351573	34.5071
SCO3492	hypothetical protein	Δgbn 45h	WT 45h	0.217353	0.286452	0.296217	0.442878	23.3181
SCO3493	acetyl transferase	Δgbn 45h	WT 45h	0.209495	0.178534	0.18498	0.311399	80.4912
SCO3494	sugar kinase	Δgbn 45h	WT 45h	0.42737	0.297541	0.0559115	0.120674	25.5981
SCO3495	aldolase	Δgbn 45h	WT 45h	0.359381	0.368372	0.124006	0.228946	14.4762
SCO3496	lyase	Δgbn 45h	WT 45h	0.108121	0.150794	0.436814	0.58546	124.648
SCO3497	polyguluronate lyase	Δgbn 45h	WT 45h	-0.152102	0.160539	0.297447	0.444357	179.9
SCO3498	hypothetical protein	Δgbn 45h	WT 45h	0.132826	0.197255	0.436583	0.58532	69.3329
SCO3499	hypothetical protein	Δgbn 45h	WT 45h	0.164741	0.271567	0.413834	0.563295	32.2035
SCO3500	hypothetical protein	Δgbn 45h	WT 45h	-0.241216	0.133058	0.0530271	0.115558	218.053
SCO3501	hypothetical protein	Δgbn 45h	WT 45h	-0.0423351	0.160373	0.772603	0.848079	123.652
SCO3502	3-oxoacyl-ACP reductase	Δgbn 45h	WT 45h	-0.0173956	0.223804	0.923091	0.950355	45.4736
SCO3503	binding protein dependent transport protein	Δgbn 45h	WT 45h	-0.265105	0.179535	0.0966293	0.188848	83.3765
SCO3504	binding protein dependent transport protein	Δgbn 45h	WT 45h	0.254347	0.206815	0.150083	0.264934	65.3891
SCO3505	substrate binding protein	Δgbn 45h	WT 45h	0.249516	0.175989	0.11249	0.212338	90.6204
SCO3506	LacI family transcriptional regulator	Δgbn 45h	WT 45h	-0.313549	0.11294	0.00361916	0.0120634	338.474
SCO3507	integral membrane efflux protein	Δgbn 45h	WT 45h	-0.119957	0.139202	0.354079	0.504	158.967
SCO3508	maturase-like protein	Δgbn 45h	WT 45h	0.0395211	0.247609	0.837707	0.894431	32.4871
SCO3509	hypothetical protein	Δgbn 45h	WT 45h	0.376782	0.305388	0.0919523	0.18175	32.8101
SCO3510	DNA methylase	Δgbn 45h	WT 45h	0.131656	0.393926	0.343571	0.493883	2.13981
SCO3511	lipoprotein	Δgbn 45h	WT 45h	0.948934	0.958998	0.0158106	0.0421634	5.35601
SCO3512	hypothetical protein	Δgbn 45h	WT 45h	0.0601564	0.397189	0.208431	0.340497	0.597819
SCO3513	hypothetical protein	Δgbn 45h	WT 45h	0.250598	0.503278	0.0241069	0.0603288	1.49584
SCO3514	ATP-binding protein	Δgbn 45h	WT 45h	1.67942	0.942004	0.00354711	0.0118534	5.48799
SCO3515	hypothetical protein	Δgbn 45h	WT 45h	0.608571	0.555278	0.0357146	0.0830939	11.4934
SCO3516	hypothetical protein	Δgbn 45h	WT 45h	0.270837	0.480536	0.105291	0.201956	3.02169
SCO3517	ATP-binding protein	Δgbn 45h	WT 45h	0.550499	0.209468	0.00266704	0.00927609	74.4139
SCO3518	hypothetical protein	Δgbn 45h	WT 45h	0.343687	0.41508	0.135542	0.245226	9.4577
SCO3519	hypothetical protein	Δgbn 45h	WT 45h	1.08676	0.630287	0.006188	0.0189211	8.07389
SCO3520	hypothetical protein	Δgbn 45h	WT 45h	0.0864054	0.251578	0.657466	0.766435	38.2331
SCO3521	hypothetical protein	Δgbn 45h	WT 45h	0.235307	0.166235	0.117518	0.219922	130.858
SCO3522	transcriptional regulator	Δgbn 45h	WT 45h	0.610091	0.198012	0.000562988	0.00238419	77.1083
SCO3523	hypothetical protein	Δgbn 45h	WT 45h	0.590324	0.494817	0.0374396	0.086517	11.8511
SCO3524	hypothetical protein	Δgbn 45h	WT 45h	0.205138	0.359034	0.312206	0.461049	8.94657
SCO3525	hypothetical protein	Δgbn 45h	WT 45h	0.346791	0.48287	0.112415	0.212316	6.89756
SCO3526	hypothetical protein	Δgbn 45h	WT 45h	0.537094	0.367535	0.0347753	0.0813671	23.6561
SCO3527	hypothetical protein	Δgbn 45h	WT 45h	0.206578	0.462015	0.0452992	0.101047	1.10826
SCO3528	hypothetical protein	Δgbn 45h	WT 45h	0.187428	0.279481	0.360366	0.510437	18.0989
SCO3529	hypothetical protein	Δgbn 45h	WT 45h	0.330967	0.477498	0.114729	0.215733	7.40515
SCO3530	hypothetical protein	Δgbn 45h	WT 45h	0.714796	0.709816	0.0261196	0.0640776	7.57621
SCO3531	hypothetical protein	Δgbn 45h	WT 45h	0.565789	0.727661	0.0389861	0.0892754	4.94297
SCO3532	hypothetical protein	Δgbn 45h	WT 45h	0.10064	0.377314	0.482371	0.626121	4.07492
SCO3533	hypothetical protein	Δgbn 45h	WT 45h	0.973406	0.862432	0.0139507	0.0379782	5.70943
SCO3534	large ATP-binding protein	Δgbn 45h	WT 45h	1.2622	0.284056	8.52e-07	6.66e-06	45.6544
SCO3535	hypothetical protein	Δgbn 45h	WT 45h	1.07134	0.0955069	4.51e-30	2.34e-28	605.815
SCO3537	DNA-binding protein	Δgbn 45h	WT 45h	0.722677	0.0772488	2.41e-21	8.42e-20	2487.29
SCO3538	hypothetical protein	Δgbn 45h	WT 45h	1.2052	0.103963	6.51e-32	3.75e-30	3222.11
SCO3539	transposase	Δgbn 45h	WT 45h	0.145372	0.210325	0.416651	0.565754	61.8896
SCOt28	#N/A	Δgbn 45h	WT 45h	0.285316	0.390116	0.189651	0.316878	9.40924
SCO3540	slpD	Δgbn 45h	WT 45h	-0.340766	0.0835373	2.84e-05	0.000164617	1915.19
SCO3541	DNA polymerase III subunit delta'	Δgbn 45h	WT 45h	0.467253	0.0919593	1.65e-07	1.43e-06	625.32
SCO3542	integral membrane protein with kinase activity	Δgbn 45h	WT 45h	-0.246174	0.0732948	0.000596455	0.00250562	3303.31
SCO3543	DNA topoisomerase I	Δgbn 45h	WT 45h	-0.236954	0.0605715	6.07e-05	0.000324222	8479.66
SCO3544	hypothetical protein	Δgbn 45h	WT 45h	-0.114681	0.148534	0.40194	0.552474	126.613
SCO3545	transferase	Δgbn 45h	WT 45h	-0.2304	0.0735444	0.00138321	0.00523579	1408.62
SCO3546	hypothetical protein	Δgbn 45h	WT 45h	-0.694685	0.121807	2.82e-09	3.08e-08	1176.23
SCO3547	membrane-bound proton-translocating pyrophosphatase	Δgbn 45h	WT 45h	-0.381422	0.0932582	2.61e-05	0.000152513	2755.97
SCO3548	anti-sigma factor	Δgbn 45h	WT 45h	-0.37936	0.102289	0.000108662	0.000547709	2902.27
SCO3549	bldG	Δgbn 45h	WT 45h	-0.44645	0.0676246	1.95e-11	2.82e-10	3199.93
SCO3550	helicase	Δgbn 45h	WT 45h	-0.2543	0.0867613	0.00267781	0.00930943	547.523
SCO3551	membrane spanning protein	Δgbn 45h	WT 45h	0.366439	0.217231	0.0467617	0.103866	59.8316
SCO3552	hypothetical protein	Δgbn 45h	WT 45h	0.238109	0.287251	0.254965	0.396449	36.2378
SCO3553	small membrane protein	Δgbn 45h	WT 45h	0.277606	0.426718	0.173505	0.29705	7.23943
SCO3554	hypothetical protein	Δgbn 45h	WT 45h	0.159912	0.287795	0.433618	0.582241	20.6124
SCO3555	hypothetical protein	Δgbn 45h	WT 45h	0.552663	0.390248	0.034767	0.0813671	17.0411
SCO3556	secretory protein	Δgbn 45h	WT 45h	0.674359	0.410996	0.0159914	0.0425733	35.5571
SCO3557	septum site determining protein	Δgbn 45h	WT 45h	0.6951	0.203224	0.000141286	0.000693868	64.7371
SCO3558	morphological differentiation-associated protein	Δgbn 45h	WT 45h	-0.0445088	0.0976644	0.644492	0.757039	356.274
SCO3559	oxidoreductase	Δgbn 45h	WT 45h	0.399311	0.10373	6.63e-05	0.000350913	301.476
SCO3560	ATP-binding protein	Δgbn 45h	WT 45h	-0.211086	0.180596	0.185823	0.312614	3214.97
SCO3561	hypothetical protein	Δgbn 45h	WT 45h	-0.490382	0.0964937	1.5e-07	1.31e-06	3526.92
SCO3562	integral membrane transport protein	Δgbn 45h	WT 45h	0.200687	0.086445	0.0173619	0.0457711	2116.71
SCO3563	acsA	Δgbn 45h	WT 45h	-0.301563	0.0826623	0.000182155	0.000873254	2073.86
SCO3564	pH-dependent sodium/proton antiporter	Δgbn 45h	WT 45h	-0.0291551	0.084459	0.722244	0.812823	1585.32
SCO3565	integral membrane transport protein	Δgbn 45h	WT 45h	-0.205991	0.097622	0.0288778	0.0697102	1302
SCO3566	hydrolase	Δgbn 45h	WT 45h	-0.284051	0.0956305	0.0021067	0.00751722	938.24
SCO3567	serine protease	Δgbn 45h	WT 45h	-0.447692	0.0811416	1.58e-08	1.58e-07	1040.89
SCO3568	hypothetical protein	Δgbn 45h	WT 45h	-0.10974	0.10384	0.271051	0.415287	487.1
SCO3569	endonuclease	Δgbn 45h	WT 45h	-0.182467	0.0978087	0.0533821	0.116202	724.462
SCO3570	hypothetical protein	Δgbn 45h	WT 45h	-0.163936	0.103255	0.0984762	0.191555	630.391
SCO3571	crp	Δgbn 45h	WT 45h	0.0827338	0.0743539	0.256164	0.39764	3593.45
SCO3572	hydrolase	Δgbn 45h	WT 45h	0.178737	0.0739931	0.0138093	0.0376194	927.96
SCO3573	hypothetical protein	Δgbn 45h	WT 45h	-0.344495	0.109188	0.000972758	0.00384543	289.001
SCO3574	epoxide hydrolase	Δgbn 45h	WT 45h	-0.280998	0.0882045	0.00104485	0.00408105	626.514
SCO3575	hypothetical protein	Δgbn 45h	WT 45h	-0.307118	0.0918589	0.000557227	0.00236362	1451.61
SCO3576	hypothetical protein	Δgbn 45h	WT 45h	-0.323928	0.311147	0.141594	0.253717	25.1475
SCO3577	ion-transporting ATPase	Δgbn 45h	WT 45h	-0.0686228	0.0935418	0.449721	0.596309	726.698
SCO3578	ion-transporting ATPase	Δgbn 45h	WT 45h	-0.308066	0.0696378	6.61e-06	4.4e-05	7014.95
SCO3579	wblA	Δgbn 45h	WT 45h	-0.408333	0.0809942	2.47e-07	2.09e-06	9968.96
SCO3580	transpeptidase	Δgbn 45h	WT 45h	-0.296935	0.0709813	1.99e-05	0.000119811	3597.13
SCO3581	hypothetical protein	Δgbn 45h	WT 45h	0.880336	0.195726	1.08e-06	8.35e-06	2149.43
SCO3582	hypothetical protein	Δgbn 45h	WT 45h	-0.198002	0.0867016	0.018717	0.0488511	693.543
SCO3583	integral membrane regulator	Δgbn 45h	WT 45h	0.12857	0.13145	0.29883	0.445486	758.667
SCOt29	#N/A	Δgbn 45h	WT 45h	0.233263	0.346163	0.276794	0.422025	11.4236
SCO3584	hypothetical protein	Δgbn 45h	WT 45h	0.450849	0.250417	0.027407	0.0667141	42.7498
SCO3585	hypothetical protein	Δgbn 45h	WT 45h	0.405409	0.326345	0.0795617	0.161742	32.9914
SCO3586	hypothetical protein	Δgbn 45h	WT 45h	-0.265019	0.102668	0.0072521	0.0217424	418.517
SCO3587	regulatory protein	Δgbn 45h	WT 45h	0.145967	0.366236	0.411795	0.561005	5.52532
SCO3588	hypothetical protein	Δgbn 45h	WT 45h	-0.0914592	0.234455	0.626271	0.74344	36.6025
SCO3589	vanS	Δgbn 45h	WT 45h	-0.416117	0.143849	0.00186042	0.00675438	175.466
SCO3590	vanR	Δgbn 45h	WT 45h	-0.412246	0.150341	0.0029913	0.0102673	176.332
SCO3591	small membrane protein	Δgbn 45h	WT 45h	-0.161778	0.397267	0.299297	0.445848	4.28197
SCO3592	vanJ	Δgbn 45h	WT 45h	0.209483	0.262151	0.297675	0.444572	36.1015
SCO3593	vanK	Δgbn 45h	WT 45h	0.183773	0.302753	0.374592	0.524816	17.678
SCO3594	dldh, vanH	Δgbn 45h	WT 45h	0.372027	0.384973	0.115634	0.217069	10.6764
SCO3595	ddlA2, vanA	Δgbn 45h	WT 45h	0.156662	0.254887	0.426741	0.575568	23.7517
SCO3596	vanX	Δgbn 45h	WT 45h	0.290443	0.308457	0.182907	0.308946	21.9601
SCO3597	hypothetical protein	Δgbn 45h	WT 45h	-0.359269	0.171996	0.0199424	0.0515009	105.686
SCO3598	hypothetical protein	Δgbn 45h	WT 45h	0.660907	0.3372	0.00968824	0.0278027	32.6826
SCO3599	hypothetical protein	Δgbn 45h	WT 45h	0.282611	0.259401	0.162726	0.282729	45.7691
SCO3600	hypothetical protein	Δgbn 45h	WT 45h	-0.179764	0.213348	0.31548	0.464398	52.264
SCO3601	hypothetical protein	Δgbn 45h	WT 45h	-0.33832	0.161659	0.0213837	0.054576	97.3846
SCO3602	transmembrane transport protein	Δgbn 45h	WT 45h	0.300028	0.185919	0.067267	0.140574	108.683
SCO3603	potassium/proton antiporter	Δgbn 45h	WT 45h	0.216676	0.171228	0.15918	0.27768	96.2191
SCO3604	hypothetical protein	Δgbn 45h	WT 45h	0.331062	0.251595	0.0993349	0.192938	43.4973
SCO3605	hypothetical protein	Δgbn 45h	WT 45h	-0.343906	0.163271	0.0202152	0.0521195	166.447
SCO3606	regulator	Δgbn 45h	WT 45h	-0.0382487	0.0900801	0.661016	0.768697	926.637
SCO3607	hypothetical protein	Δgbn 45h	WT 45h	0.226531	0.159528	0.119177	0.222178	482.674
SCO3608	hypothetical protein	Δgbn 45h	WT 45h	0.638266	0.182362	0.000121149	0.000604049	255.538
SCO3609	hypothetical protein	Δgbn 45h	WT 45h	-0.30739	0.0941929	0.000742066	0.00303284	506.82
SCO3610	peptide hydrolase	Δgbn 45h	WT 45h	-0.186054	0.0814735	0.019172	0.0498066	1406.93
SCO3611	hypothetical protein	Δgbn 45h	WT 45h	-0.157774	0.109134	0.131459	0.239163	442.708
SCO3612	hypothetical protein	Δgbn 45h	WT 45h	-0.190553	0.0986782	0.0457941	0.102006	1396.46
SCO3613	RNA polymerase sigma factor	Δgbn 45h	WT 45h	-0.137695	0.106173	0.176841	0.300534	696.143
SCO3614	asd2	Δgbn 45h	WT 45h	-0.14754	0.0821138	0.065722	0.13823	2453.5
SCO3615	ask	Δgbn 45h	WT 45h	-0.260205	0.0676822	9.26e-05	0.000473881	6790.05
SCO3616	hypothetical protein	Δgbn 45h	WT 45h	-0.352506	0.099876	0.000245779	0.00113927	484.632
SCO3617	hypothetical protein	Δgbn 45h	WT 45h	-0.405421	0.0857035	1.16e-06	8.85e-06	1690.01
SCO3618	recR	Δgbn 45h	WT 45h	-0.339888	0.0664984	2.03e-07	1.74e-06	2265.33
SCO3619	hypothetical protein	Δgbn 45h	WT 45h	-0.0989673	0.069183	0.146041	0.260023	1170.16
SCO3620	hypothetical protein	Δgbn 45h	WT 45h	-0.428103	0.0979453	6.16e-06	4.13e-05	690.288
SCO3621	serine-threonine protein kinase	Δgbn 45h	WT 45h	-0.37439	0.0948245	4.49e-05	0.000247421	1734.83
SCO3622	hypothetical protein	Δgbn 45h	WT 45h	-0.340743	0.086648	5.2e-05	0.000281633	789.829
SCO3623	transcriptional regulator	Δgbn 45h	WT 45h	-0.237131	0.162268	0.107728	0.205704	124.069
SCO3624	hypothetical protein	Δgbn 45h	WT 45h	-0.396216	0.112201	0.000219052	0.0010262	274.3
SCO3625	hypothetical protein	Δgbn 45h	WT 45h	-0.0805053	0.16447	0.587833	0.715795	142.338
SCO3626	RNA polymerase sigma factor	Δgbn 45h	WT 45h	-0.329915	0.110073	0.0017521	0.00644848	290.549
SCO3627	hypothetical protein	Δgbn 45h	WT 45h	0.18534	0.205647	0.292167	0.439285	49.7801
SCO3628	hypothetical protein	Δgbn 45h	WT 45h	-0.177459	0.15433	0.208539	0.340603	226.789
SCO3629	purA	Δgbn 45h	WT 45h	0.0154512	0.0942256	0.866886	0.914579	2162.31
SCO3630	hypothetical protein	Δgbn 45h	WT 45h	-0.514749	0.182756	0.00171545	0.0063374	73.1096
SCO3631	hypothetical protein	Δgbn 45h	WT 45h	0.85956	0.245338	6.91e-05	0.000363834	425.664
SCO3632	hypothetical protein	Δgbn 45h	WT 45h	0.54772	0.15804	0.000177324	0.000851654	166.337
SCO3633	ABC transporter ATP-binding protein	Δgbn 45h	WT 45h	0.335168	0.356358	0.141998	0.254209	21.0287
SCO3634	ABC transporter membrane-spanning protein	Δgbn 45h	WT 45h	0.364841	0.367174	0.118139	0.22084	25.8677
SCO3635	hypothetical protein	Δgbn 45h	WT 45h	-0.0730127	0.194428	0.663285	0.770003	73.1393
SCO3636	cytochrome P-450 hydroxylase	Δgbn 45h	WT 45h	-0.153614	0.120049	0.177476	0.301351	321.568
SCO3637	hypothetical protein	Δgbn 45h	WT 45h	-0.421019	0.180424	0.00905986	0.0262589	125.956
SCO3638	two-component system regulator	Δgbn 45h	WT 45h	-0.430122	0.169727	0.00514253	0.0161849	155.411
SCO3639	two-component system sensor kinase	Δgbn 45h	WT 45h	-0.383805	0.126248	0.00127353	0.00487233	309.99
SCO3640	two-component system regulator	Δgbn 45h	WT 45h	-0.285075	0.262096	0.160556	0.279582	42.7135
SCO3641	two-component system sensor kinase	Δgbn 45h	WT 45h	-0.0628327	0.173128	0.690791	0.790684	106.784
SCO3642	hypothetical protein	Δgbn 45h	WT 45h	0.451931	0.390041	0.0701435	0.145478	16.6737
SCO3643	hypothetical protein	Δgbn 45h	WT 45h	-0.347041	0.231279	0.0691988	0.143845	48.3525
SCO3644	lipase/esterase	Δgbn 45h	WT 45h	-0.351149	0.138899	0.00672461	0.020332	211.006
SCO3645	hydrolase	Δgbn 45h	WT 45h	0.305338	0.143975	0.0221588	0.0561764	332.134
SCO3646	oxidoreductase	Δgbn 45h	WT 45h	0.467148	0.0997264	1.19e-06	9.06e-06	360.11
SCO3647	hypothetical protein	Δgbn 45h	WT 45h	-0.190689	0.079727	0.0143897	0.0389973	1337.83
SCO3648	transmembrane efflux protein	Δgbn 45h	WT 45h	-0.261482	0.112235	0.01479	0.0398892	244.689
SCO3649	fba	Δgbn 45h	WT 45h	-0.419808	0.0946187	4.62e-06	3.18e-05	5150.58
SCO3650	pyrE	Δgbn 45h	WT 45h	0.10138	0.0812452	0.201572	0.332198	661.589
SCO3651	hypothetical protein	Δgbn 45h	WT 45h	0.103121	0.0901266	0.239718	0.377911	564.914
SCO3652	hypothetical protein	Δgbn 45h	WT 45h	-0.433868	0.0806213	3.74e-08	3.57e-07	1067.58
SCO3653	two-component system regulator	Δgbn 45h	WT 45h	0.30859	0.125137	0.00901461	0.026147	294.598
SCO3654	two-component system sensor kinase	Δgbn 45h	WT 45h	-0.204009	0.219748	0.265035	0.408384	61.5429
SCO3655	spermidine synthase	Δgbn 45h	WT 45h	-0.478516	0.071732	9.84e-12	1.48e-10	1147.38
SCO3656	hypothetical protein	Δgbn 45h	WT 45h	-0.371071	0.0758972	5.76e-07	4.61e-06	1366.25
SCO3657	hypothetical protein	Δgbn 45h	WT 45h	0.338544	0.190541	0.0430904	0.0970028	78.2111
SCO3658	aminotransferase	Δgbn 45h	WT 45h	-0.32446	0.0963809	0.000491857	0.0021103	485.133
SCO3659	hypothetical protein	Δgbn 45h	WT 45h	-0.368712	0.0935499	4.68e-05	0.000256589	1831.25
SCO3660	hypothetical protein	Δgbn 45h	WT 45h	-0.0115406	0.111952	0.910308	0.94351	1308.64
SCO3661	clpB	Δgbn 45h	WT 45h	0.0072479	0.0776088	0.931279	0.955148	4659.54
SCO3662	hypothetical protein	Δgbn 45h	WT 45h	-1.81129	0.106142	2.43e-66	4.44e-64	3600.69
SCO3663	hypothetical protein	Δgbn 45h	WT 45h	-1.75279	0.118042	5.32e-51	6.14e-49	2697.97
SCO3664	regulatory protein	Δgbn 45h	WT 45h	-0.158829	0.100194	0.1006	0.194913	862.361
SCO3665	regulatory protein	Δgbn 45h	WT 45h	-0.394713	0.116224	0.000372453	0.0016522	281.594
SCO3666	regulatory protein	Δgbn 45h	WT 45h	-0.307342	0.0905725	0.000466736	0.00201133	483.384
SCO3667	solute-binding protein	Δgbn 45h	WT 45h	-0.0566004	0.0962041	0.543344	0.679007	539.935
SCO3668	hspR	Δgbn 45h	WT 45h	-0.0336456	0.0774714	0.659453	0.767373	1288.81
SCO3669	dnaJ	Δgbn 45h	WT 45h	0.137541	0.0525176	0.00872086	0.0254078	6378.55
SCO3670	grpE	Δgbn 45h	WT 45h	0.152592	0.0726186	0.0338348	0.0795463	5100.86
SCO3671	dnaK	Δgbn 45h	WT 45h	0.38024	0.0646423	2.92e-09	3.18e-08	22767.9
SCO3672	cell surface biosynthesis associated protein	Δgbn 45h	WT 45h	-0.61468	0.154462	1.88e-05	0.000113604	309.361
SCO3673	iron-sulfur-binding reductase	Δgbn 45h	WT 45h	-0.324931	0.0723053	4.61e-06	3.17e-05	1561.21
SCO3674	sensor kinase	Δgbn 45h	WT 45h	0.0777446	0.199464	0.652025	0.762958	61.1179
SCO3675	hypothetical protein	Δgbn 45h	WT 45h	-0.253077	0.142233	0.0557953	0.120552	245.588
SCO3676	hypothetical protein	Δgbn 45h	WT 45h	-0.457486	0.103026	4.07e-06	2.84e-05	1090.81
SCO3677	purine phosphoribosyltransferase	Δgbn 45h	WT 45h	-0.381408	0.107918	0.000225507	0.00105277	796.78
SCO3678	deoxycytidine triphosphate deaminase	Δgbn 45h	WT 45h	-0.308691	0.0890482	0.000348728	0.00155491	1166.12
SCOt30	#N/A	Δgbn 45h	WT 45h	-0.022776	0.373442	0.837667	0.894431	2.12174
SCO3679	hypothetical protein	Δgbn 45h	WT 45h	0.0573879	0.11473	0.601774	0.725354	282.409
SCO3680	hypothetical protein	Δgbn 45h	WT 45h	0.307113	0.266821	0.136395	0.246543	29.4606
SCO3681	hypothetical protein	Δgbn 45h	WT 45h	0.412168	0.308122	0.0686917	0.14298	22.8115
SCO3682	delta fatty acid desaturase	Δgbn 45h	WT 45h	-0.149569	0.197867	0.380661	0.530289	50.7982
SCO3683	hypothetical protein	Δgbn 45h	WT 45h	0.288617	0.436823	0.158112	0.276123	7.21594
SCO3684	hypothetical protein	Δgbn 45h	WT 45h	0.163763	0.267445	0.415129	0.564274	30.3487
SCO3685	hypothetical protein	Δgbn 45h	WT 45h	-0.0835706	0.225566	0.650339	0.762081	46.0349
SCO3686	hypothetical protein	Δgbn 45h	WT 45h	0.157297	0.226745	0.397456	0.548135	58.0129
SCO3687	hypothetical protein	Δgbn 45h	WT 45h	0.014869	0.186152	0.92956	0.95376	73.6547
SCO3688	hypothetical protein	Δgbn 45h	WT 45h	-0.0700485	0.208601	0.690146	0.790278	60.6643
SCO3689	hypothetical protein	Δgbn 45h	WT 45h	0.334794	0.238252	0.0860663	0.17208	45.0858
SCO3690	hydrolase	Δgbn 45h	WT 45h	0.125636	0.244157	0.515115	0.655191	44.6981
SCO3691	regulatory protein	Δgbn 45h	WT 45h	0.772261	0.27108	0.00075237	0.00307015	40.5888
SCO3692	anti-sigma factor antagonist	Δgbn 45h	WT 45h	0.929906	0.373992	0.00146087	0.00548475	20.6505
SCO3693	hypothetical protein	Δgbn 45h	WT 45h	0.408566	0.140923	0.0018839	0.00683099	162.22
SCO3694	transcriptional regulator	Δgbn 45h	WT 45h	1.90799	0.323029	2.72e-10	3.39e-09	40.2076
SCO3695	hypothetical protein	Δgbn 45h	WT 45h	2.86007	0.221834	3.08e-39	2.3e-37	91.1861
SCO3696	transcriptional regulator	Δgbn 45h	WT 45h	0.698496	0.209975	0.000194067	0.000921551	60.938
SCO3697	oxidoreductase	Δgbn 45h	WT 45h	0.585855	0.204194	0.00116872	0.00451316	90.7482
SCO3698	heavy metal resistance membrane protein	Δgbn 45h	WT 45h	0.285387	0.204484	0.104808	0.201276	60.0183
SCO3699	transcriptional regulator	Δgbn 45h	WT 45h	0.222827	0.364771	0.278967	0.424102	18.5475
SCO3700	heavy metal reductase	Δgbn 45h	WT 45h	1.10624	0.420778	0.000817714	0.00330414	16.4294
SCO3701	hypothetical protein	Δgbn 45h	WT 45h	0.50898	0.698121	0.0432949	0.0973514	4.53528
SCO3702	DNA-binding protein	Δgbn 45h	WT 45h	-0.24823	0.166696	0.0974254	0.190124	217.88
SCO3703	substrate binding protein	Δgbn 45h	WT 45h	-0.121939	0.158892	0.39923	0.549764	226.709
SCO3704	substrate-binding transport protein	Δgbn 45h	WT 45h	-0.313867	0.170214	0.0404466	0.0919753	229.736
SCO3705	ABC transporter membrane subunit	Δgbn 45h	WT 45h	-0.238489	0.234921	0.210722	0.343142	64.7444
SCO3706	ABC transporter ATP-binding protein	Δgbn 45h	WT 45h	-0.27187	0.218787	0.136829	0.247212	88.4886
SCO3707	lipoprotein	Δgbn 45h	WT 45h	-0.129862	0.243033	0.499442	0.640718	43.9215
SCO3708	hypothetical protein	Δgbn 45h	WT 45h	-0.203368	0.268873	0.315359	0.464307	32.3302
SCO3709	ECF sigma factor	Δgbn 45h	WT 45h	-0.0133705	0.221775	0.940355	0.960563	47.4382
SCO3710	large integral membrane protein	Δgbn 45h	WT 45h	0.0203185	0.147512	0.884472	0.926899	402.704
SCO3711	small membrane protein	Δgbn 45h	WT 45h	0.140502	0.203481	0.420912	0.57006	57.8464
SCO3712	hydrolase	Δgbn 45h	WT 45h	-0.00428539	0.0989273	0.962284	0.974586	580.958
SCO3713	hypothetical protein	Δgbn 45h	WT 45h	-0.459876	0.108013	9.4e-06	6.1e-05	442.886
SCO3714	transposase	Δgbn 45h	WT 45h	-0.407477	0.0689681	1.79e-09	2e-08	6186.35
SCO3715	ECF sigma factor	Δgbn 45h	WT 45h	-0.198343	0.0973878	0.0346259	0.0810903	622.396
SCO3716	kdpC	Δgbn 45h	WT 45h	-0.212765	0.2474	0.275215	0.420434	33.4249
SCO3717	kdpB	Δgbn 45h	WT 45h	0.099731	0.157616	0.492404	0.634871	104.407
SCO3718	kdpA	Δgbn 45h	WT 45h	-0.0460397	0.188308	0.778867	0.852925	73.4474
SCO3719	small membrane protein	Δgbn 45h	WT 45h	-0.100789	0.263485	0.606604	0.729021	20.1254
SCO3721	carbonic anhydrase	Δgbn 45h	WT 45h	-0.415903	0.133307	0.000883088	0.00353551	195.298
SCO3722	transcriptional regulator	Δgbn 45h	WT 45h	0.10519	0.224014	0.569685	0.701749	81.3437
SCO3723	regulatory protein	Δgbn 45h	WT 45h	0.416207	0.104284	3.4e-05	0.000192549	479.428
SCO3724	hypothetical protein	Δgbn 45h	WT 45h	0.46146	0.174643	0.0034477	0.0115904	109.071
SCO3725	hypothetical protein	Δgbn 45h	WT 45h	0.282081	0.103138	0.00453362	0.0145488	429.043
SCO3726	hypothetical protein	Δgbn 45h	WT 45h	0.163362	0.16892	0.284313	0.430393	147.581
SCO3727	stress response protein	Δgbn 45h	WT 45h	-0.0525749	0.172967	0.734258	0.821745	176.717
SCO3728	hypothetical protein	Δgbn 45h	WT 45h	0.127983	0.156055	0.370255	0.520134	113.662
SCO3729	regulatory protein	Δgbn 45h	WT 45h	0.122032	0.135872	0.337478	0.487537	200.212
SCO3730	oxidoreductase	Δgbn 45h	WT 45h	0.460364	0.205747	0.0101197	0.0288509	67.562
SCO3731	scoF1	Δgbn 45h	WT 45h	0.208671	0.150097	0.132523	0.24082	2263.67
SCO3732	DEAD/DEAH box helicase	Δgbn 45h	WT 45h	-0.0115316	0.155764	0.934792	0.957249	509.961
SCO3733	hypothetical protein	Δgbn 45h	WT 45h	-0.267733	0.130148	0.0286074	0.0691853	226.519
SCO3734	hypothetical protein	Δgbn 45h	WT 45h	-0.0507101	0.177184	0.746892	0.830915	137.236
SCO3735	hypothetical protein	Δgbn 45h	WT 45h	-0.110753	0.227306	0.549032	0.683719	75.7578
SCO3736	RNA polymerase ECF sigma factor	Δgbn 45h	WT 45h	-0.281244	0.250581	0.157686	0.275563	58.5287
SCO3737	lipoprotein	Δgbn 45h	WT 45h	0.0548843	0.197671	0.745829	0.830664	64.5965
SCO3738	hypothetical protein	Δgbn 45h	WT 45h	-0.0432732	0.203943	0.802669	0.869521	55.9118
SCO3739	epimerase	Δgbn 45h	WT 45h	-0.785302	0.21401	4.4e-05	0.000242406	87.622
SCO3740	histidine kinase	Δgbn 45h	WT 45h	-0.204528	0.164743	0.169831	0.292423	112.242
SCO3741	response regulator	Δgbn 45h	WT 45h	-0.293951	0.171277	0.056038	0.120876	105.097
SCO3742	glycosyltransferase	Δgbn 45h	WT 45h	-0.46907	0.151708	0.000818333	0.00330494	134.473
SCO3743	hypothetical protein	Δgbn 45h	WT 45h	-0.588432	0.296491	0.0112688	0.0316284	87.2308
SCO3744	hypothetical protein	Δgbn 45h	WT 45h	-0.164655	0.20767	0.349675	0.499818	76.4885
SCO3745	lipoprotein	Δgbn 45h	WT 45h	-0.570926	0.257276	0.00728357	0.0218284	39.1415
SCO3746	hypothetical protein	Δgbn 45h	WT 45h	-0.46023	0.179635	0.00424218	0.0137827	84.119
SCO3747	hypothetical protein	Δgbn 45h	WT 45h	0.281471	0.148	0.0390764	0.08943	160.657
SCO3748	f40	Δgbn 45h	WT 45h	0.159482	0.15412	0.259286	0.401417	4223.52
SCO3749	hypothetical protein	Δgbn 45h	WT 45h	0.328114	0.14776	0.0161826	0.0430237	134.319
SCO3750	two-component sensor histidine kinase	Δgbn 45h	WT 45h	-0.346738	0.136878	0.00667391	0.0202176	208.419
SCO3751	hypothetical protein	Δgbn 45h	WT 45h	0.312826	0.466058	0.130335	0.237504	4.90911
SCO3752	ABC transporter ATP-binding protein	Δgbn 45h	WT 45h	0.178551	0.339545	0.378568	0.528425	8.97985
SCO3753	hypothetical protein	Δgbn 45h	WT 45h	0.200583	0.257431	0.313275	0.461932	36.6084
SCO3754	ABC transporter	Δgbn 45h	WT 45h	0.0143297	0.196014	0.933871	0.956871	55.0245
SCO3755	ABC transporter ATP-binding protein	Δgbn 45h	WT 45h	0.104453	0.279792	0.601795	0.725354	22.0372
SCO3756	two component system response regulator	Δgbn 45h	WT 45h	-0.204406	0.151488	0.142063	0.25421	146.452
SCO3757	two component system sensor kinase	Δgbn 45h	WT 45h	0.0922957	0.117728	0.41065	0.559917	300.422
SCO3758	fatty acid desaturase	Δgbn 45h	WT 45h	0.559452	0.306042	0.0175932	0.0462877	35.5161
SCO3759	hypothetical protein	Δgbn 45h	WT 45h	0.0717122	0.272022	0.71946	0.810969	24.3941
SCO3760	hypothetical protein	Δgbn 45h	WT 45h	0.238887	0.183429	0.140471	0.252051	117.932
SCO3761	hypothetical protein	Δgbn 45h	WT 45h	-0.0539165	0.126545	0.652961	0.763564	406.386
SCO3762	hypothetical protein	Δgbn 45h	WT 45h	-0.285923	0.211932	0.111573	0.211064	83.7773
SCO3763	hypothetical protein	Δgbn 45h	WT 45h	-0.370641	0.102276	0.000165525	0.000800888	1339.14
SCO3764	hypothetical protein	Δgbn 45h	WT 45h	0.497546	0.22006	0.0084274	0.0247088	80.0183
SCO3765	hypothetical protein	Δgbn 45h	WT 45h	0.968136	0.150033	1.63e-11	2.39e-10	332.378
SCO3766	hypothetical protein	Δgbn 45h	WT 45h	-0.110304	0.0969679	0.235563	0.37286	588.151
SCO3767	hypothetical protein	Δgbn 45h	WT 45h	-0.413537	0.136771	0.00122236	0.0046972	1509.75
SCO3768	translocase	Δgbn 45h	WT 45h	-0.309594	0.103249	0.00185006	0.0067332	727.236
SCO3769	TetR family transcriptional regulator	Δgbn 45h	WT 45h	-0.229992	0.103889	0.0212206	0.0541951	610.447
SCO3770	cytochrome P450 oxidoreductase	Δgbn 45h	WT 45h	0.00813796	0.208241	0.964557	0.976635	48.4895
SCO3771	penicillin binding protein	Δgbn 45h	WT 45h	-0.0935024	0.151353	0.501039	0.641785	93.5729
SCO3772	hypothetical protein	Δgbn 45h	WT 45h	-0.10857	0.200356	0.527739	0.665551	48.9335
SCO3773	LysR family transcriptional regulator	Δgbn 45h	WT 45h	0.914692	0.179596	5.62e-08	5.22e-07	92.371
SCO3774	beta-lactamase	Δgbn 45h	WT 45h	-0.0384356	0.184106	0.809553	0.873979	60.6374
SCO3775	hypothetical protein	Δgbn 45h	WT 45h	0.266789	0.160973	0.06582	0.13825	233.029
SCO3776	hypothetical protein	Δgbn 45h	WT 45h	0.4453	0.145819	0.00103491	0.00404626	1493.28
SCO3777	peptidase	Δgbn 45h	WT 45h	0.506498	0.125512	2.15e-05	0.000128385	1349.3
SCO3778	threonyl tRNA synthetase	Δgbn 45h	WT 45h	0.702345	0.211798	0.000192756	0.000916236	74.1124
SCO3779	nucleoside hydrolase	Δgbn 45h	WT 45h	-0.259621	0.164228	0.0803864	0.163046	183.69
SCO3780	sugar hydrolase	Δgbn 45h	WT 45h	-0.277982	0.0969902	0.00298659	0.0102556	1398.35
SCO3781	hypothetical protein	Δgbn 45h	WT 45h	0.203437	0.0905563	0.0208708	0.0535064	841.375
SCO3782	regulatory protein	Δgbn 45h	WT 45h	0.0685413	0.135379	0.590591	0.717584	218.39
SCO3783	lipoprotein	Δgbn 45h	WT 45h	-0.315325	0.32296	0.156173	0.273652	24.0213
SCO3784	hypothetical protein	Δgbn 45h	WT 45h	-0.0358905	0.130315	0.76756	0.844574	364.939
SCO3785	hypothetical protein	Δgbn 45h	WT 45h	0.0429988	0.110991	0.70583	0.802014	428.575
SCO3786	hypothetical protein	Δgbn 45h	WT 45h	0.428629	0.139552	0.00100521	0.00394984	729.266
SCO3787	hypothetical protein	Δgbn 45h	WT 45h	0.396447	0.136208	0.00206058	0.00738288	444.348
SCO3788	hypothetical protein	Δgbn 45h	WT 45h	0.52571	0.235468	0.00732316	0.0219387	88.9791
SCO3789	hypothetical protein	Δgbn 45h	WT 45h	0.250536	0.176143	0.1106	0.209829	104.53
SCO3790	hypothetical protein	Δgbn 45h	WT 45h	0.158458	0.146653	0.242863	0.382178	165.369
SCO3791	hypothetical protein	Δgbn 45h	WT 45h	-0.683558	0.109354	9.83e-11	1.31e-09	758.484
SCO3792	methionyl-tRNA synthetase	Δgbn 45h	WT 45h	-0.395113	0.0691827	6.22e-09	6.53e-08	2683.55
SCO3793	hypothetical protein	Δgbn 45h	WT 45h	0.408543	0.14174	0.00196538	0.0070871	203.958
SCO3794	glycosyl transferase	Δgbn 45h	WT 45h	-0.0264877	0.0799703	0.737121	0.824126	1117.06
SCO3795	aspS	Δgbn 45h	WT 45h	-0.0112198	0.064685	0.857185	0.906908	4646.14
SCO3796	hypothetical protein	Δgbn 45h	WT 45h	0.0897324	0.0973175	0.343171	0.49358	997.849
SCO3797	hypothetical protein	Δgbn 45h	WT 45h	0.106023	0.134682	0.404026	0.554354	163.653
SCO3798	chromosome condensation protein	Δgbn 45h	WT 45h	-0.0682469	0.135359	0.590216	0.717543	147.795
SCO3799	hypothetical protein	Δgbn 45h	WT 45h	-0.342284	0.0862705	4.23e-05	0.000233885	643.379
SCO3800	acyl-CoA dehydrogenase	Δgbn 45h	WT 45h	-0.259772	0.0829069	0.00129201	0.00493285	769.071
SCO3801	aminopeptidase 2	Δgbn 45h	WT 45h	-0.364533	0.0980319	0.000117482	0.000586888	727.454
SCO3802	hypothetical protein	Δgbn 45h	WT 45h	-0.374261	0.178533	0.0190038	0.0494845	115.179
SCO3803	hypothetical protein	Δgbn 45h	WT 45h	-0.41975	0.237751	0.0329445	0.0780144	48.4692
SCO3804	AraC family transcription regulator	Δgbn 45h	WT 45h	-0.0321201	0.191742	0.846582	0.899816	53.8606
SCO3805	hypothetical protein	Δgbn 45h	WT 45h	-0.121889	0.125695	0.310532	0.459096	159.232
SCO3806	hypothetical protein	Δgbn 45h	WT 45h	-0.168758	0.109489	0.107448	0.20534	272.749
SCO3807	hydrolase	Δgbn 45h	WT 45h	-0.214208	0.085123	0.0108112	0.0305446	794.681
SCO3808	hypothetical protein	Δgbn 45h	WT 45h	-0.53017	0.0874389	4.97e-10	5.97e-09	1071.8
SCO3809	transmembrane transport protein	Δgbn 45h	WT 45h	-1.25286	0.0948308	7.97e-41	6.07e-39	1370.57
SCO3810	GntR family transcriptional regulator	Δgbn 45h	WT 45h	-0.751868	0.0965894	1.54e-15	3.36e-14	1371.28
SCO3811	dacA	Δgbn 45h	WT 45h	0.0743137	0.126785	0.538517	0.674942	846.145
SCO3812	GntR family transcriptional regulator	Δgbn 45h	WT 45h	0.382293	0.220614	0.0403608	0.0918067	68.0916
SCO3813	hypothetical protein	Δgbn 45h	WT 45h	-0.0218562	0.141889	0.867891	0.915118	150.175
SCO3814	DNA-binding protein	Δgbn 45h	WT 45h	0.580611	0.133809	4.74e-06	3.25e-05	2816.09
SCO3815	bkdC1	Δgbn 45h	WT 45h	-0.374142	0.071488	9.63e-08	8.67e-07	1856.87
SCO3816	bkdB1	Δgbn 45h	WT 45h	-0.460143	0.10097	2.32e-06	1.69e-05	1174.42
SCO3817	bkdA1	Δgbn 45h	WT 45h	-0.563436	0.0870916	3.28e-11	4.64e-10	1830.15
SCO3818	two-component system response transcriptional regulator	Δgbn 45h	WT 45h	-0.0102314	0.115765	0.924856	0.951356	498.697
SCO3819	hypothetical protein	Δgbn 45h	WT 45h	-0.0463223	0.169059	0.759675	0.839174	98.9102
SCO3820	Ser/Thr protein kinase	Δgbn 45h	WT 45h	-0.132984	0.0628624	0.0307314	0.0736183	3441.05
SCO3821	pksC	Δgbn 45h	WT 45h	-0.0715708	0.0798897	0.359924	0.51019	882.653
SCO3822	hypothetical protein	Δgbn 45h	WT 45h	-0.0431851	0.0838548	0.607283	0.729503	698.917
SCO3823	quinone oxidoreductase	Δgbn 45h	WT 45h	-0.157487	0.0764212	0.0352935	0.0822361	1150.18
SCO3824	ABC transporter ATP-binding protein	Δgbn 45h	WT 45h	1.60222	0.177522	1.46e-20	4.78e-19	257.987
SCO3825	ABC-transporter transmembrane protein	Δgbn 45h	WT 45h	0.32514	0.117406	0.0035532	0.0118687	279.792
SCO3826	ion channel membrane protein	Δgbn 45h	WT 45h	-0.216902	0.0811955	0.00618006	0.0189041	959.45
SCO3827	molybdenum cofactor biosynthesis protein	Δgbn 45h	WT 45h	-0.273844	0.106114	0.00708692	0.0212961	941.923
SCO3828	molybdopterin-guanine dinucleotide biosynthesis protein	Δgbn 45h	WT 45h	-0.184888	0.126533	0.121713	0.225779	552.302
SCO3829	bkdC2	Δgbn 45h	WT 45h	0.0605152	0.110738	0.56883	0.700807	577.975
SCO3830	bkdB2	Δgbn 45h	WT 45h	0.203458	0.158637	0.161266	0.280507	625.318
SCO3831	bkdA2	Δgbn 45h	WT 45h	0.628059	0.282643	0.00607206	0.0186173	1470.18
SCO3832	bkdR	Δgbn 45h	WT 45h	-0.0630521	0.171855	0.681613	0.783626	144.758
SCO3833	transcriptional regulator	Δgbn 45h	WT 45h	0.156755	0.13569	0.217514	0.351599	191.654
SCO3834	3-hydroxyacyl-CoA dehydrogenase	Δgbn 45h	WT 45h	0.197773	0.101164	0.0426698	0.0961941	723.487
SCO3835	dehydrogenase	Δgbn 45h	WT 45h	0.275325	0.142741	0.0379669	0.0874522	902.464
SCO3836	rRNA methylase	Δgbn 45h	WT 45h	-0.0651729	0.105308	0.526375	0.664472	285.095
SCO3837	hypothetical protein	Δgbn 45h	WT 45h	-0.240596	0.120266	0.0349737	0.0816609	339.408
SCO3838	hypothetical protein	Δgbn 45h	WT 45h	-0.28995	0.0865042	0.000557793	0.00236474	1015.86
SCO3839	hypothetical protein	Δgbn 45h	WT 45h	-0.305752	0.0981428	0.00121754	0.00468095	486.903
SCO3840	hypothetical protein	Δgbn 45h	WT 45h	-0.220251	0.108378	0.0335928	0.0791197	541.889
SCO3841	hypothetical protein	Δgbn 45h	WT 45h	-0.369222	0.124695	0.00171418	0.00633569	242.308
SCO3842	dioxygenase	Δgbn 45h	WT 45h	0.319792	0.2338	0.0970666	0.189471	48.8864
SCOt31	#N/A	Δgbn 45h	WT 45h	-0.024423	0.373212	0.830842	0.890204	2.84834
SCO3843	hypothetical protein	Δgbn 45h	WT 45h	0.046681	0.0762147	0.536998	0.673868	2300.27
SCO3844	hypothetical protein	Δgbn 45h	WT 45h	-0.367105	0.0704946	1.14e-07	1.01e-06	1614.47
SCO3845	protein phosphatase	Δgbn 45h	WT 45h	-0.346579	0.0650521	6.18e-08	5.68e-07	4762.06
SCO3846	FtsW/RodA/SpoVE family cell cycle protein	Δgbn 45h	WT 45h	-0.258757	0.0684621	0.000116785	0.000583776	1964.15
SCO3847	penicillin-binding protein	Δgbn 45h	WT 45h	-0.200612	0.0679244	0.00274603	0.00952615	2375.17
SCO3848	Ser/Thr protein kinase	Δgbn 45h	WT 45h	-0.486756	0.0525754	8.44e-21	2.83e-19	7468.05
SCO3849	hypothetical protein	Δgbn 45h	WT 45h	-0.12599	0.0959021	0.173798	0.297143	647.567
SCO3850	hypothetical protein	Δgbn 45h	WT 45h	-0.264091	0.100838	0.00641674	0.0195519	965.233
SCO3851	para-aminobenzoate synthase component II	Δgbn 45h	WT 45h	-0.35544	0.0873465	2.79e-05	0.000161611	1455.89
SCO3852	hypothetical protein	Δgbn 45h	WT 45h	-0.160511	0.0999719	0.0961075	0.187973	413.527
SCO3853	hypothetical protein	Δgbn 45h	WT 45h	-0.179964	0.112937	0.0939501	0.184952	292.382
SCO3854	crgA	Δgbn 45h	WT 45h	-0.204879	0.0910329	0.0203171	0.052348	787.386
SCO3855	hypothetical protein	Δgbn 45h	WT 45h	-0.0904384	0.0995368	0.344132	0.494418	440.703
SCO3856	Scoe-A	Δgbn 45h	WT 45h	-0.203668	0.0967967	0.029411	0.0708882	405.374
SCO3857	regulatory protein	Δgbn 45h	WT 45h	0.295893	0.0559344	8.35e-08	7.59e-07	6897.66
SCO3858	UDP pyrophosphate synthase	Δgbn 45h	WT 45h	-0.279698	0.0812637	0.000421253	0.00183856	1477.77
SCOt32	#N/A	Δgbn 45h	WT 45h	0.350051	0.603183	0.0369359	0.0855547	2.70434
SCO3859	DNA-binding protein	Δgbn 45h	WT 45h	-0.46097	0.116736	3.45e-05	0.00019485	387.76
SCO3860	Ser/Thr protein kinase	Δgbn 45h	WT 45h	-0.489183	0.114472	8e-06	5.26e-05	473.298
SCO3861	hypothetical protein	Δgbn 45h	WT 45h	-0.260762	0.124534	0.0266782	0.0652236	217.827
SCO3862	hypothetical protein	Δgbn 45h	WT 45h	-0.0766216	0.147289	0.573379	0.70464	178.636
SCO3863	hypothetical protein	Δgbn 45h	WT 45h	-0.282369	0.343279	0.199203	0.329124	3567.88
SCO3864	transcriptional regulator	Δgbn 45h	WT 45h	-0.402453	0.103462	5.25e-05	0.000284408	394.568
SCO3865	hypothetical protein	Δgbn 45h	WT 45h	-0.268921	0.110638	0.0114512	0.0320985	295.693
SCO3866	hypothetical protein	Δgbn 45h	WT 45h	-0.13984	0.106081	0.170645	0.293536	280.365
SCO3867	soyB1	Δgbn 45h	WT 45h	-0.0763184	0.116849	0.490687	0.633595	183.245
SCO3868	hypothetical protein	Δgbn 45h	WT 45h	0.925986	0.222947	4.6e-06	3.17e-05	104.202
SCO3869	WD-40 repeat-containing protein	Δgbn 45h	WT 45h	-0.080653	0.0868	0.34004	0.490155	1870.09
SCO3870	hypothetical protein	Δgbn 45h	WT 45h	-0.119351	0.126627	0.309043	0.457412	284.842
SCO3871	decarboxylase	Δgbn 45h	WT 45h	-0.373874	0.115183	0.000672617	0.00278088	392.164
SCOt33	#N/A	Δgbn 45h	WT 45h	-0.106259	0.212349	0.551034	0.685524	42.2268
SCO3872	hypothetical protein	Δgbn 45h	WT 45h	-0.222328	0.0945159	0.0151165	0.040672	1498.5
SCO3873	gyrA	Δgbn 45h	WT 45h	-0.166357	0.0723742	0.0192243	0.0498929	7582.26
SCO3874	gyrB	Δgbn 45h	WT 45h	0.114884	0.0606046	0.0561878	0.121133	7226.08
SCO3875	hypothetical protein	Δgbn 45h	WT 45h	0.0979997	0.147677	0.473467	0.618487	184.029
SCO3876	recF	Δgbn 45h	WT 45h	0.0613695	0.0924139	0.494517	0.636912	920.675
SCO3877	6-phosphogluconate dehydrogenase	Δgbn 45h	WT 45h	0.037703	0.0829435	0.651259	0.76269	2110.51
SCO3878	dnaN	Δgbn 45h	WT 45h	0.116731	0.057712	0.0408092	0.0926514	5296.73
SCO3879	dnaA	Δgbn 45h	WT 45h	-0.147367	0.0907564	0.094548	0.18585	987.916
SCO3880	rpmH	Δgbn 45h	WT 45h	-0.1033	0.0837999	0.206047	0.337568	3331.85
SCO3881	rnpA	Δgbn 45h	WT 45h	0.0365261	0.0849608	0.651693	0.762958	1168.79
SCO3882	hypothetical protein	Δgbn 45h	WT 45h	0.033265	0.108341	0.748069	0.831152	824.019
SCO3883	inner membrane protein translocase component YidC	Δgbn 45h	WT 45h	-0.159281	0.0828703	0.0487202	0.107456	3439.53
SCO3884	hypothetical protein	Δgbn 45h	WT 45h	-0.227371	0.0769808	0.00247524	0.00868605	1190.77
SCO3885	rsmG	Δgbn 45h	WT 45h	-0.0731226	0.147603	0.591153	0.717822	269.811
SCO3886	parA, ParA	Δgbn 45h	WT 45h	-0.249929	0.0984306	0.00819763	0.0241253	2542.16
SCO3887	parB	Δgbn 45h	WT 45h	-0.276944	0.101609	0.00451243	0.0144926	2471.56
SCO3888	hypothetical protein	Δgbn 45h	WT 45h	-0.0550581	0.0979914	0.561425	0.694301	357.049
SCO3889	trxA	Δgbn 45h	WT 45h	-0.20504	0.104941	0.0419205	0.0949414	1234.01
SCO3890	trxB	Δgbn 45h	WT 45h	0.0599669	0.107333	0.563074	0.695901	2199.24
SCO3891	hypothetical protein	Δgbn 45h	WT 45h	-0.0706029	0.123502	0.545237	0.680506	415.949
SCO3892	sigT	Δgbn 45h	WT 45h	-0.202016	0.0994585	0.0349104	0.0815373	496.84
SCO3893	hypothetical protein	Δgbn 45h	WT 45h	-0.207409	0.0662266	0.00133639	0.0050831	3511.89
SCO3894	transmembrane protein	Δgbn 45h	WT 45h	-0.241847	0.0705129	0.0004794	0.00206477	2766.4
SCO3895	hypothetical protein	Δgbn 45h	WT 45h	0.0360944	0.0631452	0.565935	0.698337	2054.17
SCO3896	RNA nucleotidyltransferase	Δgbn 45h	WT 45h	-0.333016	0.0862672	7.24e-05	0.000379414	625.859
SCO3897	hypothetical protein	Δgbn 45h	WT 45h	0.020366	0.0940889	0.829576	0.889212	747.449
SCO3898	hypothetical protein	Δgbn 45h	WT 45h	0.0874602	0.136983	0.49599	0.638341	164.461
SCO3899	hypothetical protein	Δgbn 45h	WT 45h	-0.151785	0.0944346	0.095885	0.187678	6623.23
SCO3900	hypothetical protein	Δgbn 45h	WT 45h	0.391505	0.0760975	1.56e-07	1.36e-06	2771.66
SCO3901	penicillin-binding protein	Δgbn 45h	WT 45h	-0.444915	0.0740558	9.1e-10	1.06e-08	6447.78
SCO3902	hypothetical protein	Δgbn 45h	WT 45h	-0.357957	0.0844592	1.38e-05	8.58e-05	772.095
SCO3903	hypothetical protein	Δgbn 45h	WT 45h	-0.160685	0.076254	0.0306156	0.0733633	1865.32
SCO3904	femX	Δgbn 45h	WT 45h	-0.00236734	0.0656024	0.965612	0.977011	3403.46
SCO3905	hypothetical protein	Δgbn 45h	WT 45h	0.203995	0.1183	0.0705851	0.146184	1923.92
SCO3906	rpsF	Δgbn 45h	WT 45h	0.0355072	0.0879527	0.684289	0.78555	9167.18
SCO3907	ssb	Δgbn 45h	WT 45h	-0.0691965	0.0927565	0.441484	0.589519	6386.92
SCO3908	rpsR	Δgbn 45h	WT 45h	-0.0400433	0.0982398	0.673148	0.776238	2361.43
SCO3909	rplI	Δgbn 45h	WT 45h	0.0490913	0.0811768	0.538542	0.674942	5599.84
SCO3910	hypothetical protein	Δgbn 45h	WT 45h	-0.223862	0.152214	0.109257	0.207885	224.051
SCO3911	dnaB	Δgbn 45h	WT 45h	0.167978	0.102903	0.0910697	0.180553	531.546
SCO3912	beta-lactamase	Δgbn 45h	WT 45h	0.533371	0.212787	0.00394178	0.012957	448.473
SCO3913	hypothetical protein	Δgbn 45h	WT 45h	0.0278357	0.126304	0.817783	0.879938	254.35
SCO3914	transcriptional regulator	Δgbn 45h	WT 45h	-0.105462	0.0988577	0.269149	0.41326	339.714
SCO3915	transmembrane efflux protein	Δgbn 45h	WT 45h	1.21878	0.241862	4.69e-08	4.39e-07	72.2466
SCO3916	hypothetical protein	Δgbn 45h	WT 45h	0.688665	0.185128	4.8e-05	0.000262297	141.435
SCO3917	hypothetical protein	Δgbn 45h	WT 45h	0.504444	0.11234	2.84e-06	2.04e-05	1030.91
SCO3918	hypothetical protein	Δgbn 45h	WT 45h	-0.495615	0.200406	0.00492385	0.0155842	102.867
SCO3919	abaB	Δgbn 45h	WT 45h	-0.00493096	0.150502	0.970477	0.979915	194.308
SCO3920	cysA	Δgbn 45h	WT 45h	-0.176262	0.0899193	0.0433779	0.0975101	826.009
SCO3921	ptpA	Δgbn 45h	WT 45h	-0.18575	0.14015	0.153353	0.269674	240.182
SCO3922	hypothetical protein	Δgbn 45h	WT 45h	-0.18012	0.130109	0.142034	0.25421	190.667
SCO3923	hypothetical protein	Δgbn 45h	WT 45h	-0.231446	0.197702	0.175436	0.299054	97.863
SCO3924	hypothetical protein	Δgbn 45h	WT 45h	-0.0504731	0.118569	0.653308	0.763759	401.364
SCO3925	ssgR	Δgbn 45h	WT 45h	-0.288837	0.0979063	0.00222714	0.00791099	738.868
SCO3926	ssgA	Δgbn 45h	WT 45h	-0.61584	0.0838129	5.61e-14	1.05e-12	1572.75
SCO3927	hypothetical protein	Δgbn 45h	WT 45h	-0.404809	0.079306	1.74e-07	1.5e-06	1297.02
SCO3928	thiC	Δgbn 45h	WT 45h	-0.454923	0.143611	0.000643163	0.00267462	4122.45
SCO3929	hypothetical protein	Δgbn 45h	WT 45h	-0.267307	0.125211	0.0236876	0.0594501	1108.7
SCO3930	hypothetical protein	Δgbn 45h	WT 45h	0.515618	0.339059	0.0348357	0.0814355	26.3181
SCO3931	hypothetical protein	Δgbn 45h	WT 45h	0.362742	0.413158	0.122362	0.226715	12.9894
SCO3932	GntR family transcriptional regulator	Δgbn 45h	WT 45h	-0.101136	0.15346	0.471766	0.61742	163.638
SCO3933	regulatory protein	Δgbn 45h	WT 45h	1.09021	0.490706	0.00218589	0.00777503	16.4311
SCO3934	ftsK/SpoIIIE family protein	Δgbn 45h	WT 45h	1.18074	0.386006	0.000209504	0.00098704	21.0969
SCO3935	hypothetical protein	Δgbn 45h	WT 45h	0.116816	0.364568	0.489063	0.632332	3.90862
SCO3936	plasmid replication initiator protein	Δgbn 45h	WT 45h	0.470367	0.304588	0.0399594	0.0911354	27.5107
SCO3937	integrase /recombinase	Δgbn 45h	WT 45h	0.285854	0.131597	0.020743	0.0532335	197.683
SCO3938	thiC\'	Δgbn 45h	WT 45h	0.180997	0.377205	0.328334	0.477584	6.00841
SCO3939	hypothetical protein	Δgbn 45h	WT 45h	0.524902	0.10871	5.49e-07	4.39e-06	427.303
SCO3940	transmembrane protein	Δgbn 45h	WT 45h	0.638541	0.114196	6.45e-09	6.73e-08	2144.33
SCO3941	Ser/Thr protein kinase	Δgbn 45h	WT 45h	-0.174727	0.0696091	0.0101427	0.0289061	2003.01
SCO3942	hypothetical protein	Δgbn 45h	WT 45h	0.0165839	0.105678	0.873024	0.918707	521.051
SCO3943	rstP	Δgbn 45h	WT 45h	-0.106378	0.0850064	0.198567	0.328211	3300.84
SCO3944	hisC2	Δgbn 45h	WT 45h	-0.378944	0.10092	9.94e-05	0.000505611	746.744
SCO3945	cydA	Δgbn 45h	WT 45h	0.241923	0.147561	0.0764061	0.156137	349.08
SCO3946	cydB	Δgbn 45h	WT 45h	-0.0224563	0.149162	0.867979	0.915118	158.725
SCO3947	cydCD	Δgbn 45h	WT 45h	-0.030589	0.142012	0.82137	0.882829	321.623
SCO3948	two component sensor	Δgbn 45h	WT 45h	-0.117484	0.142932	0.375074	0.525304	276.91
SCO3949	peptidase	Δgbn 45h	WT 45h	-0.106075	0.0893841	0.221129	0.355684	739.376
SCO3950	hypothetical protein	Δgbn 45h	WT 45h	-0.383504	0.0873497	6.69e-06	4.45e-05	1030.81
SCO3951	hypothetical protein	Δgbn 45h	WT 45h	-0.0926933	0.0968164	0.323259	0.472743	522.302
SCO3952	hypothetical protein	Δgbn 45h	WT 45h	0.755479	0.208649	5.74e-05	0.000308729	92.1935
SCO3953	RNA 2'-phosphotransferase-like protein	Δgbn 45h	WT 45h	1.25194	0.236131	1.1e-08	1.11e-07	351.501
SCO3954	short chain dehydrogenase	Δgbn 45h	WT 45h	-0.332428	0.188712	0.0450162	0.100502	120.033
SCO3955	hypothetical protein	Δgbn 45h	WT 45h	-0.00959074	0.2197	0.956328	0.970829	64.367
SCO3956	ABC transporter ATP-binding protein	Δgbn 45h	WT 45h	-0.140176	0.124041	0.232509	0.369218	461.852
SCO3957	hypothetical protein	Δgbn 45h	WT 45h	-0.164716	0.153279	0.238189	0.376106	336.555
SCO3958	ABC transporter ATP-binding protein	Δgbn 45h	WT 45h	-0.297413	0.124558	0.0115195	0.0322438	398.194
SCO3959	hypothetical protein	Δgbn 45h	WT 45h	-0.274002	0.137391	0.0318059	0.0757419	281.16
SCO3960	hypothetical protein	Δgbn 45h	WT 45h	1.96285	0.121246	5.43e-60	8.03e-58	3388.87
SCO3961	serS	Δgbn 45h	WT 45h	0.247729	0.0691782	0.000266399	0.00122328	3407.58
SCO3962	pheA	Δgbn 45h	WT 45h	-0.031143	0.0948489	0.73264	0.820285	774.839
SCO3963	hypothetical protein	Δgbn 45h	WT 45h	0.0624754	0.143213	0.638663	0.752837	424.626
SCO3964	hypothetical protein	Δgbn 45h	WT 45h	-0.0748876	0.124488	0.524553	0.663262	946.727
SCO3965	hypothetical protein	Δgbn 45h	WT 45h	0.0253533	0.157668	0.862512	0.911437	335.484
SCO3966	hypothetical protein	Δgbn 45h	WT 45h	-0.0609192	0.177145	0.698643	0.796433	350.514
SCO3967	hypothetical protein	Δgbn 45h	WT 45h	0.0069161	0.294879	0.976695	0.983672	732.096
SCO3968	hypothetical protein	Δgbn 45h	WT 45h	0.0172782	0.185274	0.922476	0.950096	1697.63
SCO3969	ATP/GTP-binding protein	Δgbn 45h	WT 45h	-0.0718514	0.108444	0.491102	0.633817	859.429
SCO3970	Xaa-Pro aminopeptidase	Δgbn 45h	WT 45h	-0.11921	0.0704111	0.083346	0.168128	2245.9
SCO3971	hypothetical protein	Δgbn 45h	WT 45h	-0.206475	0.100931	0.0334534	0.0788623	2503.12
SCO3972	hypothetical protein	Δgbn 45h	WT 45h	-0.0853007	0.126901	0.475531	0.620152	469.048
SCO3973	hypothetical protein	Δgbn 45h	WT 45h	-0.415895	0.106284	4.61e-05	0.000253224	548.482
SCO3974	hypothetical protein	Δgbn 45h	WT 45h	-0.274785	0.0920397	0.00206603	0.00739905	2069.33
SCO3975	regulator	Δgbn 45h	WT 45h	-0.583256	0.102458	3.84e-09	4.12e-08	670.937
SCO3976	ugpQ3	Δgbn 45h	WT 45h	-0.0322346	0.119021	0.775819	0.8503	264.398
SCO3977	protease	Δgbn 45h	WT 45h	0.282028	0.0924879	0.00170563	0.0063165	2461.11
SCO3978	oxidoreductase	Δgbn 45h	WT 45h	0.864042	0.305196	0.000669846	0.00277089	42.4534
SCO3979	TetR family transcriptional regulator	Δgbn 45h	WT 45h	-0.328918	0.120793	0.00405787	0.0132332	276.435
SCOt34	#N/A	Δgbn 45h	WT 45h	-0.143686	0.278125	0.474919	0.619874	26.3537
SCO3980	hypothetical protein	Δgbn 45h	WT 45h	-0.430696	0.150731	0.00192488	0.00695707	174.19
SCO3981	GntR family transcriptional regulator	Δgbn 45h	WT 45h	0.246643	0.17748	0.118652	0.221464	115.161
SCO3982	hypothetical protein	Δgbn 45h	WT 45h	-0.0188358	0.364986	0.8825	0.925946	2.50695
SCO3983	hypothetical protein	Δgbn 45h	WT 45h	0.179636	0.409999	0.245547	0.385474	3.42424
SCO3984	hypothetical protein	Δgbn 45h	WT 45h	-0.085939	0.361735	0.581695	0.711738	3.90829
SCO3985	hypothetical protein	Δgbn 45h	WT 45h	0.000316878	0.283255	0.99944	0.999567	17.2456
SCO3986	GntR family transcriptional regulator	Δgbn 45h	WT 45h	0.702244	0.211547	0.000196186	0.000930281	87.9764
SCO3987	hypothetical protein	Δgbn 45h	WT 45h	0.690006	0.722114	0.0287244	0.0693826	7.62624
SCO3988	hypothetical protein	Δgbn 45h	WT 45h	0.269023	0.230119	0.155582	0.272933	44.1627
SCO3989	ribonuclease inhibitor	Δgbn 45h	WT 45h	0.795096	0.195951	9.49e-06	6.14e-05	94.069
SCO3990	hypothetical protein	Δgbn 45h	WT 45h	0.230232	0.135326	0.0695837	0.144492	266.504
SCO3992	hypothetical protein	Δgbn 45h	WT 45h	-0.146397	0.239268	0.441921	0.589763	40.635
SCO3993	hypothetical protein	Δgbn 45h	WT 45h	-0.065975	0.250278	0.730611	0.8193	30.9545
SCO3994	hypothetical protein	Δgbn 45h	WT 45h	-0.0595912	0.262368	0.758927	0.83879	24.4105
SCO3995	partial replication initiator protein	Δgbn 45h	WT 45h	0.0577157	0.297711	0.768328	0.844914	18.6351
SCO3996	excisionase	Δgbn 45h	WT 45h	0.0391828	0.375813	0.726795	0.815954	1.85301
SCO3997	integrase	Δgbn 45h	WT 45h	0.732745	0.191434	2.85e-05	0.000164643	150.919
SCO3998	hypothetical protein	Δgbn 45h	WT 45h	0.833743	0.11174	1.44e-14	2.84e-13	1220.89
SCO3999	lipoprotein	Δgbn 45h	WT 45h	0.103533	0.199829	0.54804	0.682808	98.534
SCO4000	hypothetical protein	Δgbn 45h	WT 45h	-0.00614963	0.285474	0.974844	0.982359	30.7904
SCO4001	hypothetical protein	Δgbn 45h	WT 45h	0.25907	0.264347	0.202374	0.33324	31.7414
SCO4002	nepA	Δgbn 45h	WT 45h	-0.328796	0.108027	0.00143205	0.00538426	6659.53
SCO4003	hypothetical protein	Δgbn 45h	WT 45h	-0.0267173	0.2417	0.886467	0.928494	50.5737
SCO4004	small membrane protein	Δgbn 45h	WT 45h	0.076854	0.334921	0.676194	0.778765	7.49715
SCO4005	RNA polymerase sigma factor	Δgbn 45h	WT 45h	0.152872	0.221744	0.406027	0.556239	80.0046
SCO4006	long-chain-fatty-acid--CoA ligase	Δgbn 45h	WT 45h	-0.487103	0.13852	0.000175429	0.000844104	651.177
SCO4007	hypothetical protein	Δgbn 45h	WT 45h	0.024744	0.148764	0.858552	0.908108	623.706
SCO4008	tetR family regulatory protein	Δgbn 45h	WT 45h	0.027124	0.149339	0.845775	0.899446	154.475
SCO4009	bifunctional histidine kinase and regulator	Δgbn 45h	WT 45h	-0.414817	0.0745037	1.35e-08	1.36e-07	5640.79
SCO4010	hypothetical protein	Δgbn 45h	WT 45h	0.171371	0.119873	0.132215	0.240427	442.086
SCOt35	#N/A	Δgbn 45h	WT 45h	0.441633	0.372495	0.070994	0.146953	21.5227
SCOt36	#N/A	Δgbn 45h	WT 45h	0.0790022	0.385813	0.475254	0.619996	1.36308
SCO4011	hypothetical protein	Δgbn 45h	WT 45h	1.50708	0.179334	4.08e-18	1.17e-16	172.839
SCO4012	hypothetical protein	Δgbn 45h	WT 45h	1.45147	0.237926	9.79e-11	1.31e-09	86.1967
SCO4013	penicillin-binding protein	Δgbn 45h	WT 45h	-0.120358	0.0840317	0.142142	0.254292	1237.83
SCO4014	hypothetical protein	Δgbn 45h	WT 45h	-0.0202187	0.155795	0.883724	0.926487	181.208
SCO4015	hypothetical protein	Δgbn 45h	WT 45h	2.12448	0.150114	1.24e-46	1.2e-44	256.46
SCO4016	hypothetical protein	Δgbn 45h	WT 45h	1.44334	0.164295	1.41e-19	4.31e-18	153.156
SCO4017	desR2	Δgbn 45h	WT 45h	0.652971	0.216932	0.000627461	0.00262603	61.7942
SCO4018	hypothetical protein	Δgbn 45h	WT 45h	0.434859	0.238436	0.0278491	0.0676225	36.8814
SCO4019	gntR family regulatory protein	Δgbn 45h	WT 45h	-0.0631919	0.136272	0.6192	0.738501	146.228
SCO4020	two component system response regulator	Δgbn 45h	WT 45h	1.38957	0.102956	2.07e-42	1.69e-40	440.323
SCO4021	two component system histidine kinase	Δgbn 45h	WT 45h	1.51991	0.142102	9.46e-28	4.58e-26	264.215
SCO4022	glycosyl transferase	Δgbn 45h	WT 45h	1.48994	0.26068	9.26e-10	1.08e-08	59.4683
SCO4023	hypothetical protein	Δgbn 45h	WT 45h	1.91253	0.232296	1.5e-17	4.06e-16	64.5574
SCO4024	integral membrane efflux protein	Δgbn 45h	WT 45h	0.258848	0.207505	0.144214	0.257296	98.7837
SCO4025	TetR family transcriptional regulator	Δgbn 45h	WT 45h	-0.00443682	0.0910139	0.958612	0.972248	385.273
SCO4026	ATP binding protein	Δgbn 45h	WT 45h	-0.180377	0.0819938	0.0242019	0.0604585	674.612
SCO4027	anti sigma factor antagonist	Δgbn 45h	WT 45h	-0.185836	0.137218	0.14672	0.260935	314.484
SCO4028	hypothetical protein	Δgbn 45h	WT 45h	-0.208025	0.0915693	0.0187941	0.048987	746.578
SCO4029	hypothetical protein	Δgbn 45h	WT 45h	-0.291769	0.142001	0.0265441	0.0649564	206.439
SCO4030	hypothetical protein	Δgbn 45h	WT 45h	-0.185152	0.271754	0.359358	0.50948	23.7599
SCO4031	integral membrane transport protein	Δgbn 45h	WT 45h	0.0914009	0.166328	0.544218	0.679494	114.778
SCO4032	marR regulatory protein	Δgbn 45h	WT 45h	-0.0260953	0.333058	0.881745	0.925525	8.10552
SCO4033	hypothetical protein	Δgbn 45h	WT 45h	-0.534847	0.173873	0.000724168	0.00297208	139.75
SCO4034	sigN	Δgbn 45h	WT 45h	-0.668971	0.0844892	4.48e-16	1.05e-14	15742
SCO4035	sigF	Δgbn 45h	WT 45h	-0.29707	0.134171	0.0178465	0.046907	1525.96
SCO4036	hypothetical protein	Δgbn 45h	WT 45h	0.151551	0.109348	0.148767	0.263329	578.092
SCO4037	small membrane protein	Δgbn 45h	WT 45h	0.236519	0.128943	0.0515036	0.112865	230.448
SCOt37	#N/A	Δgbn 45h	WT 45h	-0.163905	0.332163	0.415078	0.564274	13.481
SCO4038	deaminase	Δgbn 45h	WT 45h	-0.344907	0.0896123	7.36e-05	0.00038456	1876.51
SCO4039	hypothetical protein	Δgbn 45h	WT 45h	-0.299033	0.0856176	0.000331285	0.00148898	3585.98
SCO4040	hypothetical protein	Δgbn 45h	WT 45h	0.612881	0.152933	1.81e-05	0.00011011	131.535
SCO4041	uracil phosphoribosyltransferase	Δgbn 45h	WT 45h	0.112332	0.067602	0.0906634	0.179836	1085.44
SCO4042	hypothetical protein	Δgbn 45h	WT 45h	-0.0268071	0.0815081	0.735632	0.822813	1208.74
SCO4043	hypothetical protein	Δgbn 45h	WT 45h	1.10736	0.10709	5.45e-26	2.47e-24	737.949
SCO4044	hypothetical protein	Δgbn 45h	WT 45h	0.144939	0.132732	0.215743	0.34953	464.804
SCO4045	hypothetical protein	Δgbn 45h	WT 45h	0.122673	0.112903	0.258125	0.399979	1063.19
SCO4046	hypothetical protein	Δgbn 45h	WT 45h	0.826674	0.145345	2.29e-09	2.54e-08	140.781
SCO4047	hypothetical protein	Δgbn 45h	WT 45h	0.807964	0.098365	4.17e-17	1.08e-15	504.037
SCO4048	hypothetical protein	Δgbn 45h	WT 45h	0.315906	0.173667	0.042743	0.0963314	125.786
SCO4049	antibiotic binding protein	Δgbn 45h	WT 45h	-0.0284464	0.13001	0.813727	0.877259	162.208
SCO4050	acetyltransferase	Δgbn 45h	WT 45h	-0.229624	0.194313	0.173616	0.29705	56.7203
SCO4051	hypothetical protein	Δgbn 45h	WT 45h	-0.413489	0.212382	0.0232903	0.0586218	92.2132
SCO4052	glucose 1-dehydrogenase	Δgbn 45h	WT 45h	-0.41238	0.193143	0.0148794	0.0400889	148.106
SCO4053	transport integral membrane protein	Δgbn 45h	WT 45h	-0.0422336	0.103042	0.666049	0.772413	2250.69
SCO4054	hypothetical protein	Δgbn 45h	WT 45h	0.210884	0.121188	0.0660735	0.138523	1292.5
SCO4055	alcohol dehydrogenase	Δgbn 45h	WT 45h	0.175848	0.14257	0.184656	0.311185	5224.75
SCO4056	hypothetical protein	Δgbn 45h	WT 45h	0.106083	0.141936	0.391428	0.541823	647.142
SCO4057	transport integral membrane protein	Δgbn 45h	WT 45h	-0.116317	0.0995642	0.22382	0.358688	4996.41
SCO4058	hypothetical protein	Δgbn 45h	WT 45h	-0.108655	0.168629	0.474465	0.619586	162.406
SCO4059	transcriptional regulator	Δgbn 45h	WT 45h	0.0175757	0.165682	0.90742	0.941887	99.2467
SCO4060	hypothetical protein	Δgbn 45h	WT 45h	-0.0724256	0.144643	0.590683	0.717585	108.271
SCO4061	hypothetical protein	Δgbn 45h	WT 45h	-0.284801	0.305233	0.186093	0.3128	26.5047
SCO4062	transposase	Δgbn 45h	WT 45h	0.0247459	0.217249	0.892344	0.932159	49.1955
SCO4063	hypothetical protein	Δgbn 45h	WT 45h	0.0285416	0.232442	0.87891	0.923331	61.1046
SCO4064	hypothetical protein	Δgbn 45h	WT 45h	0.248257	0.430043	0.182518	0.308378	4.636
SCO4065	transposase	Δgbn 45h	WT 45h	0.285877	0.216699	0.11751	0.219922	42.7653
SCO4066	hypothetical protein	Δgbn 45h	WT 45h	0.00587462	0.299092	0.978622	0.985027	15.9698
SCOt38	#N/A	Δgbn 45h	WT 45h	0.0309748	0.382336	0.732314	0.820171	1.26886
SCOs03	#N/A	Δgbn 45h	WT 45h	0.00697371	0.367108	0.956862	0.971101	1.98339
SCO4067	dnaZ	Δgbn 45h	WT 45h	-0.121198	0.0732523	0.0911881	0.180694	1119.81
SCO4068	purD	Δgbn 45h	WT 45h	-0.235836	0.0680297	0.000442953	0.00192151	2356.87
SCO4069	hypothetical protein	Δgbn 45h	WT 45h	-0.295622	0.0821841	0.000226023	0.00105455	6363.73
SCO4070	hypothetical protein	Δgbn 45h	WT 45h	-0.638184	0.0918398	1.04e-12	1.74e-11	1206.67
SCO4071	purC	Δgbn 45h	WT 45h	-0.286658	0.0994152	0.00278542	0.00964506	845.69
SCOt39	#N/A	Δgbn 45h	WT 45h	-0.0264582	0.388082	0.640798	0.754508	0.8751
SCO4072	ragR	Δgbn 45h	WT 45h	-0.340352	0.224227	0.0692967	0.143934	75.5858
SCO4073	ragK	Δgbn 45h	WT 45h	-0.0890448	0.301549	0.648164	0.760327	206.622
SCO4074	ragB	Δgbn 45h	WT 45h	-0.10428	0.363424	0.521004	0.660134	71.5594
SCO4075	ragA	Δgbn 45h	WT 45h	-0.0183478	0.349995			173.934
SCOt40	#N/A	Δgbn 45h	WT 45h	0.959056	0.578012	0.00805064	0.0237462	13.9008
SCO4076	LSR2-like protein	Δgbn 45h	WT 45h	0.225474	0.0920847	0.0116259	0.0325101	569.144
SCO4077	phosphoribosylformylglycinamidine synthase subunit PurS	Δgbn 45h	WT 45h	-0.396575	0.0738989	4.5e-08	4.23e-07	1176.63
SCO4078	purQ	Δgbn 45h	WT 45h	-0.367098	0.0732955	3.25e-07	2.71e-06	2171.51
SCO4079	purL	Δgbn 45h	WT 45h	-0.362789	0.0582605	2.69e-10	3.37e-09	6346.22
SCO4080	hypothetical protein	Δgbn 45h	WT 45h	-0.363867	0.088184	2.34e-05	0.00013823	3064.36
SCO4081	hypothetical protein	Δgbn 45h	WT 45h	0.221565	0.16057	0.130095	0.237122	128.061
SCO4082	peptidase	Δgbn 45h	WT 45h	0.279336	0.160879	0.0565838	0.121919	114.478
SCO4083	hypothetical protein	Δgbn 45h	WT 45h	0.0864847	0.163027	0.563233	0.695967	107.16
SCO4084	hypothetical protein	Δgbn 45h	WT 45h	-0.214384	0.168166	0.156639	0.274162	150.068
SCO4085	lipoprotein	Δgbn 45h	WT 45h	0.147983	0.159616	0.309538	0.458058	295.404
SCO4086	purF	Δgbn 45h	WT 45h	-0.282814	0.0622516	3.59e-06	2.54e-05	6355.34
SCO4087	purM	Δgbn 45h	WT 45h	-0.197499	0.0711239	0.00476769	0.0151443	2759
SCO4088	hypothetical protein	Δgbn 45h	WT 45h	-0.125296	0.0565206	0.0244618	0.0609833	5284.02
SCO4089	vdh	Δgbn 45h	WT 45h	-0.240207	0.0752558	0.00111669	0.00433147	2392.08
SCO4090	hypothetical protein	Δgbn 45h	WT 45h	0.0267944	0.114043	0.799373	0.867269	309.08
SCO4091	bldC	Δgbn 45h	WT 45h	0.579298	0.0838389	1.62e-12	2.64e-11	6067.5
SCOt41	#N/A	Δgbn 45h	WT 45h	-0.092457	0.405299	0.106558	0.203887	0.622663
SCO4092	hrpA	Δgbn 45h	WT 45h	0.0898606	0.0649544	0.162889	0.282891	1504.27
SCOt42	#N/A	Δgbn 45h	WT 45h	0.00379109	0.389153	0.965874	0.977011	0.292302
SCOt43	#N/A	Δgbn 45h	WT 45h	0.150922	0.237383	0.430397	0.579269	41.0016
SCOt44	#N/A	Δgbn 45h	WT 45h	0.18301	0.345906	0.363667	0.51391	13.0751
SCO4093	hypothetical protein	Δgbn 45h	WT 45h	-0.192354	0.162365	0.190983	0.318135	94.1602
SCO4094	hypothetical protein	Δgbn 45h	WT 45h	-0.000891246	0.133804	0.993649	0.995808	155.937
SCO4095	lipoprotein	Δgbn 45h	WT 45h	0.436487	0.113268	5.82e-05	0.000312443	1818.55
SCO4096	ATP-dependent RNA helicase	Δgbn 45h	WT 45h	0.340561	0.103751	0.000653941	0.00271081	2240.51
SCO4097	amino acid/metabolite permease	Δgbn 45h	WT 45h	0.559122	0.195044	0.00129146	0.00493285	126.915
SCOt45	#N/A	Δgbn 45h	WT 45h	-0.0142029	0.365217	0.912211	0.94436	3.68858
SCO4098	acetyltransferase	Δgbn 45h	WT 45h	0.902079	0.124468	6.77e-14	1.26e-12	247.271
SCO4099	tetR family transcriptional regulator	Δgbn 45h	WT 45h	0.136374	0.186772	0.406458	0.556538	68.8136
SCO4100	hypothetical protein	Δgbn 45h	WT 45h	0.184212	0.211453	0.301314	0.448171	79.7767
SCO4101	hypothetical protein	Δgbn 45h	WT 45h	0.276033	0.240592	0.154742	0.271751	70.281
SCO4102	MerR family transcriptional regulator	Δgbn 45h	WT 45h	0.201263	0.164443	0.177025	0.300782	92.8653
SCO4103	peptidase	Δgbn 45h	WT 45h	0.179886	0.125111	0.129904	0.236995	742.826
SCO4104	hypothetical protein	Δgbn 45h	WT 45h	0.145172	0.273508	0.473227	0.618283	26.803
SCO4105	hypothetical protein	Δgbn 45h	WT 45h	-0.226011	0.270678	0.26611	0.409718	33.348
SCO4106	bifunctional enzyme deaminase/reductase	Δgbn 45h	WT 45h	-0.269073	0.15288	0.0555919	0.120212	142.128
SCOt46	#N/A	Δgbn 45h	WT 45h	-0.0178339	0.391585	0.815368	0.878545	0.175012
SCO4107	hypothetical protein	Δgbn 45h	WT 45h	-0.0478535	0.108654	0.645475	0.757627	818.274
SCO4108	peptidase	Δgbn 45h	WT 45h	-0.567885	0.0718668	9.3e-16	2.11e-14	4729.98
SCO4109	oxidoreductase	Δgbn 45h	WT 45h	-0.398814	0.157811	0.00576544	0.0177885	477.478
SCO4110	hypothetical protein	Δgbn 45h	WT 45h	-0.385758	0.0860265	3.89e-06	2.73e-05	579.54
SCO4111	tRNA (guanine-N(7)-)-methyltransferase	Δgbn 45h	WT 45h	-0.0661768	0.0995327	0.493713	0.636037	388.718
SCO4112	hypothetical protein	Δgbn 45h	WT 45h	0.282973	0.21909	0.124692	0.229892	52.0161
SCO4113	hydroxyglutarate oxidase	Δgbn 45h	WT 45h	-0.151489	0.0788203	0.0491304	0.108208	1664.92
SCO4114	sporulation associated protein	Δgbn 45h	WT 45h	-0.706346	0.0808136	5.66e-19	1.69e-17	2736.29
SCO4115	hypothetical protein	Δgbn 45h	WT 45h	-0.00593211	0.0786903	0.937612	0.959248	1710.12
SCO4116	AfsR-like regulatory protein	Δgbn 45h	WT 45h	0.00661112	0.104016	0.948617	0.965231	547.941
SCO4117	hypothetical protein	Δgbn 45h	WT 45h	-0.488913	0.103651	1.05e-06	8.07e-06	1014.93
SCO4118	atrA	Δgbn 45h	WT 45h	-0.169027	0.105126	0.0949891	0.18648	796.668
SCO4119	NADH dehydrogenase	Δgbn 45h	WT 45h	0.22482	0.115336	0.041241	0.0934886	249.439
SCO4120	hypothetical protein	Δgbn 45h	WT 45h	0.192144	0.104487	0.0559506	0.120721	549.241
SCO4121	hypothetical protein	Δgbn 45h	WT 45h	0.421705	0.264239	0.0445067	0.0996193	50.6426
SCO4122	MarR family transcriptional regulator	Δgbn 45h	WT 45h	-0.194856	0.175341	0.212886	0.346045	168.578
SCOr13	#N/A	Δgbn 45h	WT 45h	0.111251	0.413441			13998.6
SCOr14	#N/A	Δgbn 45h	WT 45h	0.0825783	0.394811	0.353358	0.50343	32655.8
SCOr15	#N/A	Δgbn 45h	WT 45h	0.0530574	0.390153	0.451332	0.597534	0.694812
SCO4123	two-component system response regulator	Δgbn 45h	WT 45h	-0.225472	0.150297	0.10325	0.198965	127.046
SCO4124	two-component sensor kinase	Δgbn 45h	WT 45h	-0.0340119	0.206508	0.845258	0.89914	50.7239
SCO4125	acetyltransferase	Δgbn 45h	WT 45h	0.447558	0.12844	0.000227421	0.00106044	340.687
SCO4126	hypothetical protein	Δgbn 45h	WT 45h	-0.112483	0.0703714	0.104203	0.200311	1049.83
SCO4127	ATP/GTP-binding protein	Δgbn 45h	WT 45h	-0.23416	0.079084	0.00245154	0.00861057	1502.52
SCO4128	hypothetical protein	Δgbn 45h	WT 45h	-0.328144	0.0706112	2.15e-06	1.57e-05	1575.03
SCO4129	hypothetical protein	Δgbn 45h	WT 45h	-0.272117	0.0656818	2.57e-05	0.000150377	1511.73
SCO4130	hypothetical protein	Δgbn 45h	WT 45h	-0.242239	0.0741366	0.000856047	0.00343778	1841.62
SCO4131	hypothetical protein	Δgbn 45h	WT 45h	-0.275723	0.118344	0.0147024	0.0397214	1513.38
SCO4132	transglycosylase	Δgbn 45h	WT 45h	-0.150616	0.103318	0.129853	0.236992	900.067
SCO4133	hypothetical protein	Δgbn 45h	WT 45h	0.0888001	0.0969398	0.344356	0.494575	1407.46
SCO4134	lipoprotein	Δgbn 45h	WT 45h	-0.363777	0.090748	3.6e-05	0.000202641	815.055
SCO4135	lipoprotein	Δgbn 45h	WT 45h	0.35383	0.0961764	0.00014276	0.000700667	1202.4
SCO4136	hypothetical protein	Δgbn 45h	WT 45h	0.282484	0.0825451	0.000452621	0.00196019	1584.94
SCO4137	pap	Δgbn 45h	WT 45h	-0.13643	0.0973605	0.147653	0.262224	601.858
SCO4138	pitH, pitH1	Δgbn 45h	WT 45h	-0.120825	0.0994377	0.209541	0.341812	426.787
SCO4139	pstB	Δgbn 45h	WT 45h	0.284713	0.270962	0.168056	0.290322	34.3518
SCO4140	pstA	Δgbn 45h	WT 45h	0.526227	0.281987	0.0183078	0.0479586	41.4093
SCO4141	pstC	Δgbn 45h	WT 45h	0.244268	0.247208	0.215617	0.349469	46.7663
SCO4142	pstS	Δgbn 45h	WT 45h	-0.0793491	0.203993	0.649637	0.761573	98.502
SCO4143	mutT-like protein	Δgbn 45h	WT 45h	0.058729	0.229759	0.752713	0.834657	36.0727
SCO4144	hypothetical protein	Δgbn 45h	WT 45h	-0.0385551	0.127088	0.743018	0.828718	199.952
SCO4145	ppk	Δgbn 45h	WT 45h	-0.0648768	0.0938436	0.475106	0.619906	589.197
SCO4146	ECF family RNA polymerase sigma factor	Δgbn 45h	WT 45h	-0.149962	0.247275	0.438777	0.587219	33.9625
SCO4147	hypothetical protein	Δgbn 45h	WT 45h	-0.103319	0.248639	0.591833	0.718537	46.0747
SCO4148	ABC transporter ATP-binding protein	Δgbn 45h	WT 45h	-0.181315	0.186922	0.268562	0.412682	95.185
SCO4149	ABC transporter	Δgbn 45h	WT 45h	-0.126007	0.165754	0.399018	0.549613	125.694
SCO4150	ABC transporter	Δgbn 45h	WT 45h	-0.261668	0.106436	0.0103075	0.0292819	429.567
SCO4151	acetyltransferase	Δgbn 45h	WT 45h	-0.315205	0.0997427	0.00104837	0.00409072	758.356
SCO4152	5'-nucleotidase	Δgbn 45h	WT 45h	-0.0779421	0.111873	0.468108	0.614353	269.497
SCO4153	hypothetical protein	Δgbn 45h	WT 45h	0.181689	0.155289	0.2017	0.332339	110.302
SCO4154	hypothetical protein	Δgbn 45h	WT 45h	0.614899	0.306357	0.010168	0.0289676	30.245
SCO4155	two-component system sensor	Δgbn 45h	WT 45h	1.1574	0.125638	3.93e-21	1.35e-19	346.278
SCO4156	two-component systen response regulator	Δgbn 45h	WT 45h	1.48843	0.173721	7.09e-19	2.11e-17	616.104
SCO4157	protease	Δgbn 45h	WT 45h	1.75705	0.190304	2.03e-21	7.19e-20	813.56
SCO4158	LacI-family regulatory protein	Δgbn 45h	WT 45h	-0.276964	0.132605	0.0257314	0.063363	1013.76
SCO4159	glnR	Δgbn 45h	WT 45h	-0.688104	0.197728	0.000108215	0.000546158	2049.95
SCO4160	hydrolase	Δgbn 45h	WT 45h	-0.182207	0.164918	0.219855	0.354312	141.178
SCO4161	molybdopterin converting factor	Δgbn 45h	WT 45h	-0.158308	0.113996	0.145706	0.259485	487.545
SCO4162	hypothetical protein	Δgbn 45h	WT 45h	-0.309656	0.0751445	2.56e-05	0.000150236	1249.26
SCO4163	hypothetical protein	Δgbn 45h	WT 45h	-0.283487	0.10494	0.00457851	0.0146569	616.174
SCO4164	cysA	Δgbn 45h	WT 45h	-0.26649	0.0958513	0.003431	0.0115491	17674.9
SCO4165	hypothetical protein	Δgbn 45h	WT 45h	-0.264119	0.0908595	0.00274696	0.00952615	4114.89
SCO4166	hypothetical protein	Δgbn 45h	WT 45h	0.184885	0.127774	0.125073	0.230378	152.904
SCO4167	TetR family transcriptional regulator	Δgbn 45h	WT 45h	-0.0130423	0.141877	0.925456	0.951542	155.94
SCO4168	oxidoreductase	Δgbn 45h	WT 45h	0.369181	0.306612	0.0984572	0.191555	24.1272
SCO4169	oxidoreductase	Δgbn 45h	WT 45h	0.346162	0.293166	0.111692	0.211238	27.6157
SCO4170	hypothetical protein	Δgbn 45h	WT 45h	0.892728	0.217666	6.14e-06	4.12e-05	167.31
SCO4171	hypothetical protein	Δgbn 45h	WT 45h	0.43967	0.221992	0.0195917	0.0506803	126.58
SCO4172	hypothetical protein	Δgbn 45h	WT 45h	0.127559	0.102008	0.195601	0.32459	434.906
SCO4173	hypothetical protein	Δgbn 45h	WT 45h	-0.0124112	0.0943364	0.891748	0.932031	481.853
SCO4174	hypothetical protein	Δgbn 45h	WT 45h	-0.0707993	0.304386	0.715103	0.807936	12.4735
SCO4175	hypothetical protein	Δgbn 45h	WT 45h	-0.220109	0.284477	0.286508	0.433297	27.0472
SCO4176	hypothetical protein	Δgbn 45h	WT 45h	1.9374	0.114172	2.1e-66	3.93e-64	654.988
SCO4177	hypothetical protein	Δgbn 45h	WT 45h	0.835413	0.164749	6.95e-08	6.37e-07	1407.66
SCO4178	small membrane protein	Δgbn 45h	WT 45h	0.547099	0.171349	0.000460995	0.00199096	505.314
SCO4179	hypothetical protein	Δgbn 45h	WT 45h	0.336784	0.0934472	0.000199227	0.000941853	2727.48
SCO4180	nur	Δgbn 45h	WT 45h	0.354047	0.104161	0.000407275	0.0017895	1478.1
SCO4181	hypothetical protein	Δgbn 45h	WT 45h	0.0884006	0.0844737	0.284158	0.430241	909.39
SCO4182	D-tyrosyl-tRNA(Tyr) deacylase	Δgbn 45h	WT 45h	0.121919	0.146415	0.369412	0.519043	156.922
SCO4183	transposase	Δgbn 45h	WT 45h	-0.095402	0.10284	0.336509	0.486585	330.393
SCO4184	amfC	Δgbn 45h	WT 45h	-0.529979	0.0858012	2.48e-10	3.12e-09	3132.84
SCO4185	hypothetical protein	Δgbn 45h	WT 45h	-0.170662	0.0883425	0.0468356	0.103972	988.984
SCO4186	hypothetical protein	Δgbn 45h	WT 45h	0.99893	0.152543	7.96e-12	1.21e-10	798.377
SCO4187	hypothetical protein	Δgbn 45h	WT 45h	-0.10545	0.154299	0.457839	0.60378	462.163
SCO4188	GntR family transcriptional regulator	Δgbn 45h	WT 45h	0.167475	0.177905	0.288714	0.435291	185.81
SCO4189	hypothetical protein	Δgbn 45h	WT 45h	0.026887	0.33058	0.878686	0.923303	17.7431
SCO4190	devA	Δgbn 45h	WT 45h	-0.149822	0.142133	0.256599	0.398088	753.356
SCO4191	devB	Δgbn 45h	WT 45h	-0.127718	0.153067	0.36456	0.514605	281.448
SCO4192	hypothetical protein	Δgbn 45h	WT 45h	-0.581916	0.102194	4.21e-09	4.48e-08	671.557
SCO4193	ATP/GTP-binding membrane protein	Δgbn 45h	WT 45h	-0.297627	0.140614	0.0228361	0.0576637	153.013
SCO4194	TetR family transcriptional regulator	Δgbn 45h	WT 45h	-0.117275	0.170114	0.443488	0.591142	100.199
SCO4195	ATP/GTP binding protein	Δgbn 45h	WT 45h	0.0334395	0.162989	0.822412	0.883707	92.1105
SCO4196	organophosphate acid anhydrase	Δgbn 45h	WT 45h	0.159363	0.163892	0.279055	0.42412	183.417
SCO4197	MarR family regulatory protein	Δgbn 45h	WT 45h	0.213033	0.166553	0.157644	0.275552	101.969
SCO4198	DNA-binding protein	Δgbn 45h	WT 45h	-0.354542	0.0861241	2.3e-05	0.000135826	2039.16
SCO4199	hypothetical protein	Δgbn 45h	WT 45h	-0.385508	0.0747396	1.6e-07	1.4e-06	4896.18
SCO4200	hypothetical protein	Δgbn 45h	WT 45h	-0.301881	0.0814096	0.000145236	0.000710751	663.914
SCO4201	hypothetical protein	Δgbn 45h	WT 45h	-0.00999902	0.0952817	0.912495	0.944529	887.358
SCO4202	hypothetical protein	Δgbn 45h	WT 45h	0.0876034	0.1391	0.501759	0.642393	341.91
SCO4203	hypothetical protein	Δgbn 45h	WT 45h	-0.0769432	0.211069	0.663994	0.77037	73.9057
SCO4204	glycosyltransferase	Δgbn 45h	WT 45h	-0.267876	0.112825	0.0130296	0.0357936	655.865
SCO4205	hypothetical protein	Δgbn 45h	WT 45h	-0.498804	0.151769	0.000388788	0.00171115	182.315
SCO4206	AraC family transcription regulator	Δgbn 45h	WT 45h	-0.123638	0.131382	0.31754	0.466817	187.435
SCO4207	hypothetical protein	Δgbn 45h	WT 45h	0.910502	0.45791	0.00522331	0.01638	16.8202
SCO4208	integral membrane transport protein	Δgbn 45h	WT 45h	0.516373	0.212654	0.0052099	0.0163445	89.6474
SCO4209	pgm	Δgbn 45h	WT 45h	-0.197653	0.0787783	0.0102044	0.0290396	2337.94
SCO4210	hypothetical protein	Δgbn 45h	WT 45h	-0.147585	0.227288	0.427588	0.576414	51.1023
SCO4211	integrase, partial CDS	Δgbn 45h	WT 45h	0.250567	0.393585	0.223031	0.357936	8.12052
SCO4212	hypothetical protein	Δgbn 45h	WT 45h	0.231317	0.317501	0.277191	0.422548	24.0478
SCO4213	hypothetical protein	Δgbn 45h	WT 45h	-0.862524	0.144858	4.31e-10	5.22e-09	227.294
SCO4214	AbaA-like regulatory protein	Δgbn 45h	WT 45h	-2.43868	0.241044	2.82e-25	1.23e-23	83.342
SCO4215	XlnR	Δgbn 45h	WT 45h	0.251156	0.116397	0.0236334	0.0593488	310.901
SCO4216	hypothetical protein	Δgbn 45h	WT 45h	0.502772	0.293897	0.0269934	0.0658709	35.128
SCO4217	hypothetical protein	Δgbn 45h	WT 45h	-0.133424	0.155077	0.347427	0.497329	126.722
SCO4218	small hydrophilic protein	Δgbn 45h	WT 45h	-0.0619989	0.105845	0.540289	0.676483	1272.96
SCO4219	dienelactone hydrolase family hydrolase	Δgbn 45h	WT 45h	-0.0584734	0.118597	0.604855	0.727923	831.343
SCO4220	hypothetical protein	Δgbn 45h	WT 45h	-0.148416	0.140088	0.254606	0.39597	157.128
SCO4221	hypothetical protein	Δgbn 45h	WT 45h	-0.0690628	0.193443	0.680827	0.783066	60.1645
SCO4222	hypothetical protein	Δgbn 45h	WT 45h	0.657598	0.224645	0.000794803	0.00321986	433.657
SCO4223	AraC family transcription regulator	Δgbn 45h	WT 45h	0.640122	0.221568	0.000937066	0.00372122	707.161
SCO4224	hypothetical protein	Δgbn 45h	WT 45h	1.14749	0.132157	4.35e-19	1.3e-17	692.259
SCO4225	hypothetical protein	Δgbn 45h	WT 45h	0.89707	0.114096	6.2e-16	1.43e-14	1385.2
SCO4226	hypothetical protein	Δgbn 45h	WT 45h	-0.250814	0.128475	0.0376388	0.0868749	885.095
SCO4227	hypothetical protein	Δgbn 45h	WT 45h	-1.02016	0.125756	6.57e-17	1.67e-15	600.74
SCO4228	phosphate transport system regulator	Δgbn 45h	WT 45h	-0.0405996	0.149289	0.767579	0.844574	138.044
SCO4229	phoR	Δgbn 45h	WT 45h	0.00220167	0.0884545	0.97765	0.98425	525.708
SCO4230	phoP	Δgbn 45h	WT 45h	-0.0934373	0.119703	0.409073	0.558953	337.239
SCO4231	lipoprotein	Δgbn 45h	WT 45h	-0.343291	0.0866606	4.64e-05	0.000254487	2240.53
SCO4232	transcriptional factor regulator	Δgbn 45h	WT 45h	-0.355904	0.0539538	2.28e-11	3.29e-10	8528.82
SCO4233	ispD	Δgbn 45h	WT 45h	-0.0243968	0.09466	0.790194	0.861241	1086.16
SCO4234	2-C-methyl-D-erythritol 2,4-cyclodiphosphate synthase	Δgbn 45h	WT 45h	-0.102966	0.140363	0.430624	0.57941	216.758
SCO4235	cysteinyl-tRNA synthetase	Δgbn 45h	WT 45h	-0.0497892	0.0677421	0.455808	0.601899	1918.18
SCO4236	tRNA/rRNA methyltransferase	Δgbn 45h	WT 45h	-0.531373	0.100053	3.98e-08	3.76e-07	1398.48
SCO4237	hypothetical protein	Δgbn 45h	WT 45h	-0.34465	0.0638647	4.33e-08	4.07e-07	6973.33
SCO4238	guanyltransferase	Δgbn 45h	WT 45h	-0.406968	0.0768827	6.37e-08	5.85e-07	3827.35
SCO4239	small membrane protein	Δgbn 45h	WT 45h	-0.589682	0.0829901	5.99e-13	1.02e-11	14594.4
SCO4240	msiK	Δgbn 45h	WT 45h	-0.447285	0.129574	0.000249715	0.00115615	5349.95
SCOt47	#N/A	Δgbn 45h	WT 45h	0.321327	0.358492	0.156831	0.274376	19.7167
SCO4241	proteinase	Δgbn 45h	WT 45h	0.130408	0.121158	0.257234	0.39887	1121.09
SCO4242	hypothetical protein	Δgbn 45h	WT 45h	-0.180015	0.228305	0.337616	0.487556	159.838
SCO4243	hypothetical protein	Δgbn 45h	WT 45h	-0.446452	0.329543	0.0577617	0.124129	49.8381
SCO4244	hypothetical protein	Δgbn 45h	WT 45h	-0.137455	0.222446	0.454427	0.600417	254.614
SCO4245	hypothetical protein	Δgbn 45h	WT 45h	0.0870144	0.262042	0.657649	0.766435	50.9749
SCO4246	hypothetical protein	Δgbn 45h	WT 45h	0.00166978	0.295078	0.994793	0.996572	188.472
SCO4247	hypothetical protein	Δgbn 45h	WT 45h	0.113511	0.290688	0.570922	0.702801	69.1861
SCO4248	hypothetical protein	Δgbn 45h	WT 45h	-0.166979	0.34606	0.394945	0.545632	33.7159
SCO4249	hypothetical protein	Δgbn 45h	WT 45h	0.17802	0.37151	0.341791	0.491775	22.2748
SCO4250	hypothetical protein	Δgbn 45h	WT 45h	-0.0241925	0.315548	0.898204	0.936286	291.247
SCO4251	hypothetical protein	Δgbn 45h	WT 45h	0.217993	0.345943	0.294607	0.441207	188.704
SCO4252	hypothetical protein	Δgbn 45h	WT 45h	0.161693	0.36008	0.388151	0.537951	206.968
SCO4253	hypothetical protein	Δgbn 45h	WT 45h	0.0882277	0.320422	0.642723	0.755867	645.472
SCO4254	hypothetical protein	Δgbn 45h	WT 45h	0.042299	0.203591	0.80829	0.873439	237.552
SCO4255	hypothetical protein	Δgbn 45h	WT 45h	-0.113484	0.259481	0.562058	0.694974	65.5167
SCO4256	hydrolytic protein	Δgbn 45h	WT 45h	0.0479656	0.287809	0.807096	0.872666	214.839
SCO4257	hydrolytic protein	Δgbn 45h	WT 45h	0.82033	0.347346	0.002488	0.00872692	86.4967
SCO4258	hydrolytic protein	Δgbn 45h	WT 45h	0.38195	0.250591	0.058072	0.124681	287.702
SCO4259	ATPase AAA	Δgbn 45h	WT 45h	0.762116	0.239647	0.000276879	0.00126474	106.058
SCO4260	hypothetical protein	Δgbn 45h	WT 45h	0.160413	0.262627	0.421214	0.57037	86.8437
SCO4261	response regulator	Δgbn 45h	WT 45h	0.178239	0.197751	0.297404	0.444357	133.061
SCO4262	hypothetical protein	Δgbn 45h	WT 45h	0.0269653	0.289655	0.891326	0.931792	21.4091
SCO4263	transcriptional regulator	Δgbn 45h	WT 45h	-0.408455	0.0994557	2.03e-05	0.000122058	1030.26
SCO4264	aminoglycoside phosphotransferase	Δgbn 45h	WT 45h	0.998427	0.128499	1.12e-15	2.49e-14	737.798
SCO4265	transport integral membrane protein	Δgbn 45h	WT 45h	0.13297	0.277086	0.496439	0.638815	2148.27
SCO4266	oxidoreductase	Δgbn 45h	WT 45h	-0.586197	0.5581	0.0371987	0.0860365	873.706
SCO4267	hypothetical protein	Δgbn 45h	WT 45h	0.000209239	0.179046	0.999219	0.999474	70.3073
SCO4268	hypothetical protein	Δgbn 45h	WT 45h	0.447001	0.172872	0.00422746	0.0137463	184.705
SCO4269	hypothetical protein	Δgbn 45h	WT 45h	0.354667	0.143413	0.00776916	0.023027	155.202
SCO4270	transcriptional regulator	Δgbn 45h	WT 45h	0.196473	0.163148	0.184385	0.310795	123.283
SCO4271	NADP-dependent alcohol dehydrogenase	Δgbn 45h	WT 45h	0.377174	0.280439	0.0803814	0.163046	32.1964
SCO4272	mutT-like protein	Δgbn 45h	WT 45h	-0.391212	0.145279	0.00367451	0.0122167	134.349
SCO4273	metallopeptidase	Δgbn 45h	WT 45h	-0.130276	0.0910134	0.141059	0.252931	616.466
SCO4274	HbpS	Δgbn 45h	WT 45h	0.0948038	0.314431	0.628004	0.745074	15.5628
SCO4275	SenS	Δgbn 45h	WT 45h	-0.114239	0.16974	0.453139	0.599624	110.454
SCO4276	senR	Δgbn 45h	WT 45h	0.190383	0.152521	0.174531	0.297974	110.497
SCO4277	tellurium resistance protein	Δgbn 45h	WT 45h	-0.26259	0.107454	0.0108249	0.0305615	5437.59
SCO4278	peptidyl-tRNA hydrolase domain-containing protein	Δgbn 45h	WT 45h	1.47458	0.127766	7.6e-32	4.35e-30	665.219
SCO4279	acetyltransferase	Δgbn 45h	WT 45h	0.718203	0.167228	3.77e-06	2.65e-05	213.762
SCO4280	reductase	Δgbn 45h	WT 45h	0.167354	0.242398	0.385858	0.535435	153.184
SCO4281	hypothetical protein	Δgbn 45h	WT 45h	-0.53571	0.058182	1.26e-20	4.14e-19	4000.3
SCO4282	dimeric protein	Δgbn 45h	WT 45h	-0.357338	0.0845773	1.43e-05	8.86e-05	1425.14
SCO4283	sugar kinase	Δgbn 45h	WT 45h	0.270023	0.141088	0.0401392	0.0913822	440.954
SCO4284	N-acetylglucosamine-6-phosphate deacetylase	Δgbn 45h	WT 45h	0.0759381	0.0941264	0.408331	0.558323	409.862
SCO4285	sugar kinase	Δgbn 45h	WT 45h	0.119337	0.132193	0.338367	0.488013	181.547
SCO4286	solute-binding protein	Δgbn 45h	WT 45h	0.229332	0.228553	0.222697	0.357619	46.2713
SCO4287	hypothetical protein	Δgbn 45h	WT 45h	0.217585	0.199739	0.207385	0.339212	68.334
SCO4288	otsB	Δgbn 45h	WT 45h	0.0098391	0.131228	0.937534	0.959248	150.765
SCO4289	hypothetical protein	Δgbn 45h	WT 45h	-0.00952662	0.171463	0.948565	0.965231	222.269
SCO4290	otsA	Δgbn 45h	WT 45h	-0.29924	0.140282	0.0214871	0.0547687	635.258
SCO4291	hypothetical protein	Δgbn 45h	WT 45h	0.0104048	0.22556	0.956598	0.970959	34.9836
SCO4292	glucosyl-3-phosphoglycerate synthase	Δgbn 45h	WT 45h	0.239066	0.159387	0.0989954	0.192374	199.507
SCO4293	threonine synthase	Δgbn 45h	WT 45h	0.0875024	0.131267	0.471733	0.61742	4502.89
SCO4294	hypothetical protein	Δgbn 45h	WT 45h	-0.0239843	0.113823	0.817701	0.879938	1532.1
SCO4295	scoF4	Δgbn 45h	WT 45h	-1.37976	0.178511	9.59e-16	2.17e-14	2242.78
SCO4296	groEL2	Δgbn 45h	WT 45h	0.0742207	0.0927216	0.410705	0.559917	86773.5
SCO4297	oxidoreductase	Δgbn 45h	WT 45h	0.106295	0.139984	0.415225	0.564306	225.992
SCO4298	carboxylesterase	Δgbn 45h	WT 45h	-0.194832	0.123171	0.0935628	0.184329	397.751
SCO4299	hypothetical protein	Δgbn 45h	WT 45h	-0.0129515	0.136324	0.918505	0.947623	197.286
SCO4300	hypothetical protein	Δgbn 45h	WT 45h	-0.0459487	0.154452	0.742934	0.828718	197.833
SCO4301	DNA-binding protein	Δgbn 45h	WT 45h	-0.578039	0.108502	3.24e-08	3.12e-07	842.423
SCO4302	hypothetical protein	Δgbn 45h	WT 45h	0.0509065	0.283604	0.797375	0.866659	17.8039
SCO4303	transcriptional regulator	Δgbn 45h	WT 45h	0.293707	0.158401	0.0422302	0.0954447	146.114
SCO4304	oxidoreductase	Δgbn 45h	WT 45h	0.200625	0.263207	0.317633	0.466835	47.7357
SCO4305	hypothetical protein	Δgbn 45h	WT 45h	-0.100708	0.135383	0.423726	0.572881	162.667
SCO4306	hypothetical protein	Δgbn 45h	WT 45h	-0.114897	0.125158	0.331558	0.481201	219.563
SCO4307	N-acetylmuramic acid-6-phosphate etherase	Δgbn 45h	WT 45h	0.00303805	0.116745	0.980718	0.986125	175.661
SCO4308	transcriptional regulator	Δgbn 45h	WT 45h	-0.401476	0.109287	0.000124905	0.000621985	251.096
SCO4309	hypothetical protein	Δgbn 45h	WT 45h	0.164062	0.153103	0.245504	0.385474	131.23
SCO4310	hypothetical protein	Δgbn 45h	WT 45h	0.122523	0.208094	0.488463	0.632077	126.266
SCO4311	hypothetical protein	Δgbn 45h	WT 45h	0.435455	0.193242	0.0104215	0.0295421	940.117
SCO4312	hypothetical protein	Δgbn 45h	WT 45h	0.261473	0.164965	0.0800487	0.162522	101.848
SCO4313	regulatory protein	Δgbn 45h	WT 45h	0.122444	0.150607	0.378508	0.528425	265.235
SCO4314	hypothetical protein	Δgbn 45h	WT 45h	-0.388435	0.11996	0.000647519	0.00268703	381.268
SCO4315	homeostasis protein	Δgbn 45h	WT 45h	-0.170998	0.114885	0.116682	0.218671	268.399
SCO4316	ATP/GTP binding protein	Δgbn 45h	WT 45h	0.478154	0.103691	1.8e-06	1.33e-05	524.672
SCO4317	hypothetical protein	Δgbn 45h	WT 45h	0.042624	0.146646	0.755335	0.836736	163.764
SCO4319	hypothetical protein	Δgbn 45h	WT 45h	-0.103604	0.190892	0.528905	0.666378	55.0104
SCO4320	hypothetical protein	Δgbn 45h	WT 45h	0.0664072	0.187557	0.691231	0.790684	50.0123
SCO4321	hypothetical protein	Δgbn 45h	WT 45h	-0.0879055	0.112769	0.407927	0.558144	1369.22
SCO4322	hypothetical protein	Δgbn 45h	WT 45h	-0.248188	0.0787627	0.00127146	0.00486678	1024.8
SCO4323	hydrolase	Δgbn 45h	WT 45h	-0.0580855	0.116565	0.602243	0.725627	309.103
SCO4324	hypothetical protein	Δgbn 45h	WT 45h	0.0111962	0.158433	0.940692	0.96064	105.088
SCO4325	cspB	Δgbn 45h	WT 45h	-0.0135681	0.098427	0.885658	0.92777	454.304
SCO4326	hypothetical protein	Δgbn 45h	WT 45h	-0.041309	0.102277	0.683506	0.785226	323.042
SCO4327	hypothetical protein	Δgbn 45h	WT 45h	-0.19469	0.110246	0.0646335	0.136489	311.731
SCO4328	lipoprotein	Δgbn 45h	WT 45h	-0.180378	0.10372	0.0705744	0.146184	1183.01
SCO4329	hypothetical protein	Δgbn 45h	WT 45h	-0.380549	0.0897055	1.25e-05	7.86e-05	743.719
SCO4330	hypothetical protein	Δgbn 45h	WT 45h	-0.177048	0.0923263	0.0477531	0.105859	964.044
SCO4331	hypothetical protein	Δgbn 45h	WT 45h	-0.234561	0.0767781	0.00170765	0.00632047	1813.31
SCO4332	integral membrane ATPase	Δgbn 45h	WT 45h	0.276459	0.111247	0.0094722	0.0272726	1300.11
SCO4333	hypothetical protein	Δgbn 45h	WT 45h	0.0299523	0.123243	0.800289	0.867756	190.809
SCO4334	hypothetical protein	Δgbn 45h	WT 45h	-0.656512	0.105837	1.52e-10	1.95e-09	705.877
SCO4335	hypothetical protein	Δgbn 45h	WT 45h	-0.27085	0.254972	0.175591	0.299187	60.8922
SCO4336	marR-family protein	Δgbn 45h	WT 45h	-0.0143714	0.103696	0.885477	0.927704	311.135
SCO4337	integral membrane efflux protein	Δgbn 45h	WT 45h	-0.352824	0.121213	0.00216183	0.00770134	266.029
SCO4338	hypothetical protein	Δgbn 45h	WT 45h	-0.213011	0.177669	0.177807	0.301718	82.1196
SCO4339	reductase	Δgbn 45h	WT 45h	-0.0546513	0.180604	0.732277	0.820171	97.8996
SCO4340	integrase	Δgbn 45h	WT 45h	-0.173526	0.0878494	0.0422394	0.0954447	637.671
SCO4341	hypothetical protein	Δgbn 45h	WT 45h	0.130477	0.236383	0.492732	0.635086	35.8764
SCO4342	hypothetical protein	Δgbn 45h	WT 45h	0.654428	0.217356	0.000626824	0.00262476	74.802
SCO4343	hypothetical protein	Δgbn 45h	WT 45h	0.0013855	0.262633	0.993046	0.995458	23.1481
SCO4344	transposase	Δgbn 45h	WT 45h	0.377652	0.245409	0.0583889	0.125224	49.0011
SCO4345	hypothetical protein	Δgbn 45h	WT 45h	0.275847	0.184123	0.0903354	0.179276	102.994
SCO4346	hypothetical protein	Δgbn 45h	WT 45h	-0.358679	0.075925	1.41e-06	1.06e-05	1248.6
SCO4347	hypothetical protein	Δgbn 45h	WT 45h	-0.735071	0.0859313	2.75e-18	7.96e-17	747.744
SCO4348	hypothetical protein	Δgbn 45h	WT 45h	-0.717268	0.0699835	2.86e-25	1.24e-23	3933.99
SCO4349	hypothetical protein	Δgbn 45h	WT 45h	-0.654396	0.0769107	4.76e-18	1.36e-16	4172.1
SCO4350	integrase	Δgbn 45h	WT 45h	-0.639212	0.0979048	1.88e-11	2.74e-10	4175.87
SCO4351	DNA invertase	Δgbn 45h	WT 45h	0.380061	0.400399	0.110211	0.209193	14.7262
SCO4352	oxidoreductase	Δgbn 45h	WT 45h	-0.709758	0.113278	8.55e-11	1.16e-09	1200.8
SCO4353	hypothetical protein	Δgbn 45h	WT 45h	0.328121	0.207535	0.0645994	0.136454	97.8062
SCO4354	hypothetical protein	Δgbn 45h	WT 45h	0.22215	0.0863466	0.00828252	0.0243386	950.646
SCO4355	nucleotidyltransferase	Δgbn 45h	WT 45h	-0.248241	0.221604	0.174895	0.29835	57.3569
SCO4356	hypothetical protein	Δgbn 45h	WT 45h	-0.133873	0.236742	0.480629	0.624618	44.8902
SCO4357	hypothetical protein	Δgbn 45h	WT 45h	-0.176142	0.119585	0.123421	0.228272	299.899
SCO4358	TetR family transcriptional regulator	Δgbn 45h	WT 45h	-0.150186	0.120241	0.189661	0.316878	234.479
SCO4359	ABC transporter ATP-binding protein	Δgbn 45h	WT 45h	-0.161	0.161195	0.271512	0.415912	244.301
SCO4360	ABC transporter	Δgbn 45h	WT 45h	-0.320872	0.217846	0.0797384	0.162018	120.9
SCO4361	hypothetical protein	Δgbn 45h	WT 45h	-0.10613	0.243541	0.579717	0.71046	41.6397
SCO4362	two component system sensor kinase	Δgbn 45h	WT 45h	-0.501457	0.150469	0.000314604	0.00142215	194.478
SCO4363	two component system response regulator	Δgbn 45h	WT 45h	-0.292629	0.143451	0.0280211	0.067956	216.413
SCO4364	hypothetical protein	Δgbn 45h	WT 45h	-0.179726	0.135657	0.156345	0.27383	189.648
SCO4365	hypothetical protein	Δgbn 45h	WT 45h	-0.0902715	0.205524	0.606027	0.728551	73.3272
SCO4366	phosphoserine aminotransferase	Δgbn 45h	WT 45h	-0.6179	0.0752157	6.08e-17	1.56e-15	5637.07
SCO4367	oxidoreductase	Δgbn 45h	WT 45h	-0.278368	0.0863968	0.000954525	0.00378289	558.023
SCO4368	lipase	Δgbn 45h	WT 45h	0.110484	0.183682	0.496795	0.639063	91.6255
SCO4369	hypothetical protein	Δgbn 45h	WT 45h	0.080842	0.182807	0.615558	0.7355	123.437
SCO4370	transposase	Δgbn 45h	WT 45h	-0.199423	0.126386	0.0949102	0.186437	241.318
SCO4371	hypothetical protein	Δgbn 45h	WT 45h	-0.120289	0.114265	0.270251	0.414304	285.376
SCO4372	hypothetical protein	Δgbn 45h	WT 45h	-0.0909461	0.138298	0.480226	0.624502	195.32
SCO4373	mut-like protein	Δgbn 45h	WT 45h	-0.144809	0.175439	0.354376	0.50424	82.4177
SCO4374	hypothetical protein	Δgbn 45h	WT 45h	-0.416113	0.118227	0.000215114	0.00101148	415.134
SCO4375	MarR family regulatory protein	Δgbn 45h	WT 45h	0.797466	0.219199	4.95e-05	0.000269105	63.0628
SCO4376	hypothetical protein	Δgbn 45h	WT 45h	0.356072	0.15454	0.0121322	0.0337063	111.107
SCO4377	afsL	Δgbn 45h	WT 45h	-0.138994	0.118192	0.2157	0.34953	468.251
SCO4378	hypothetical protein	Δgbn 45h	WT 45h	-0.32771	0.216796	0.0729373	0.150466	75.012
SCO4379	hypothetical protein	Δgbn 45h	WT 45h	-0.221962	0.151208	0.110568	0.20982	103.499
SCO4380	acetyl/propionyl CoA carboxylase subunit beta	Δgbn 45h	WT 45h	-0.00243715	0.167901	0.989417	0.993047	93.8769
SCO4381	acetyl/propionyl CoA carboxylase subunit alpha	Δgbn 45h	WT 45h	-0.147826	0.163325	0.317187	0.466385	89.2248
SCO4382	acyl CoA dehydrogenase	Δgbn 45h	WT 45h	-0.034323	0.210588	0.845627	0.899411	49.1131
SCO4383	4CL-2	Δgbn 45h	WT 45h	0.118262	0.169957	0.438373	0.587018	90.8536
SCO4384	enoyl-CoA hydratase	Δgbn 45h	WT 45h	0.160075	0.229586	0.392739	0.543254	47.5468
SCO4385	TetR family transcriptional regulator	Δgbn 45h	WT 45h	-0.0896789	0.169648	0.553657	0.68784	114.23
SCO4386	hypothetical protein	Δgbn 45h	WT 45h	0.0622922	0.142702	0.638912	0.752965	143.28
SCO4387	pyridoxamine oxidase	Δgbn 45h	WT 45h	-0.0900145	0.129536	0.460282	0.606109	248.656
SCO4388	citrate synthase 2	Δgbn 45h	WT 45h	0.881691	0.116056	5.04e-15	1.05e-13	796.227
SCO4389	acetyltransferase	Δgbn 45h	WT 45h	-0.0564823	0.124799	0.631129	0.747119	206.095
SCO4390	hypothetical protein	Δgbn 45h	WT 45h	-0.255347	0.0813274	0.00124532	0.00477374	621.442
SCO4391	hypothetical protein	Δgbn 45h	WT 45h	0.560268	0.154172	9.15e-05	0.000469096	128.593
SCO4392	esterase	Δgbn 45h	WT 45h	0.0917138	0.184304	0.570307	0.702405	78.5503
SCO4393	hypothetical protein	Δgbn 45h	WT 45h	-0.557198	0.126487	3.46e-06	2.45e-05	309.958
SCO4394	desR	Δgbn 45h	WT 45h	0.28273	0.0701899	4.18e-05	0.000231391	1910.61
SCO4395	hydrolase	Δgbn 45h	WT 45h	-0.277028	0.0955222	0.00270054	0.00938427	806.083
SCO4396	integral membrane transport protein	Δgbn 45h	WT 45h	-0.142124	0.0992724	0.136058	0.246046	443.637
SCO4397	ABC transporter ATP-binding protein	Δgbn 45h	WT 45h	0.112911	0.074143	0.118975	0.221907	1187.89
SCO4398	hypothetical protein	Δgbn 45h	WT 45h	0.131424	0.0744023	0.0737788	0.151717	1165.45
SCO4399	hypothetical protein	Δgbn 45h	WT 45h	-0.295107	0.157054	0.0393616	0.0900037	1175.73
SCO4400	hypothetical protein	Δgbn 45h	WT 45h	-0.455727	0.104442	5.86e-06	3.95e-05	2238.49
SCO4401	lipoprotein	Δgbn 45h	WT 45h	0.0688991	0.203283	0.699032	0.79676	133.199
SCO4402	hypothetical protein	Δgbn 45h	WT 45h	-0.270592	0.105532	0.00761564	0.0226954	384.185
SCO4403	formyltetrahydrofolate deformylase	Δgbn 45h	WT 45h	-0.341049	0.0823599	2.2e-05	0.000130537	807.628
SCO4404	ABC transporter	Δgbn 45h	WT 45h	-0.035374	0.131886	0.775113	0.849764	164.435
SCO4405	ABC transporter ATP-binding protein	Δgbn 45h	WT 45h	-0.00793723	0.196285	0.960736	0.973773	61.4818
SCO4406	hypothetical protein	Δgbn 45h	WT 45h	0.815416	0.556489	0.014549	0.0393339	11.4629
SCO4407	hypothetical protein	Δgbn 45h	WT 45h	0.193671	0.14446	0.148899	0.263409	157.81
SCO4408	hypothetical protein	Δgbn 45h	WT 45h	-0.0377113	0.104052	0.706391	0.80214	1320.85
SCO4409	RNA polymerase sigma factor	Δgbn 45h	WT 45h	-0.0259545	0.0932434	0.771732	0.847598	1920.85
SCO4410	anti anti sigma factor	Δgbn 45h	WT 45h	0.336988	0.176385	0.0329716	0.0780316	74.6753
SCO4411	calcium binding protein	Δgbn 45h	WT 45h	-0.195756	0.0978658	0.0384764	0.0883403	796.121
SCO4412	regulatory protein	Δgbn 45h	WT 45h	-0.22411	0.068746	0.000929775	0.00369601	2630.72
SCO4413	AraC family transcription regulator	Δgbn 45h	WT 45h	0.518357	0.0703917	7.39e-14	1.36e-12	829.981
SCO4414	integral membrane transport protein	Δgbn 45h	WT 45h	0.11121	0.233489	0.55702	0.691142	37.5432
SCO4415	hypothetical protein	Δgbn 45h	WT 45h	0.0105958	0.211968	0.953569	0.968761	78.7326
SCO4416	monooxygenase	Δgbn 45h	WT 45h	-0.245517	0.179807	0.123546	0.228424	128.706
SCO4417	acetyltransferase	Δgbn 45h	WT 45h	0.137845	0.127528	0.249804	0.39067	242.65
SCO4418	oxidase	Δgbn 45h	WT 45h	0.198211	0.119456	0.080734	0.163659	554.957
SCO4419	hypothetical protein	Δgbn 45h	WT 45h	0.134977	0.0951457	0.144758	0.25809	479.439
SCO4420	hypothetical protein	Δgbn 45h	WT 45h	0.0164522	0.132604	0.902012	0.93826	346.258
SCO4421	TetR family transcriptional regulator	Δgbn 45h	WT 45h	-0.00620987	0.0886894	0.943553	0.962726	1722.95
SCO4422	hydrolase	Δgbn 45h	WT 45h	-0.0589077	0.0921604	0.502038	0.642644	516.7
SCO4423	afsK	Δgbn 45h	WT 45h	-0.19887	0.0755562	0.00719393	0.0215928	2549.27
SCO4424	hypothetical protein	Δgbn 45h	WT 45h	0.781054	0.147458	2.31e-08	2.27e-07	240.277
SCO4425	afsR2, afsS	Δgbn 45h	WT 45h	1.04131	0.139024	9.27e-15	1.86e-13	1127.3
SCO4426	afsR	Δgbn 45h	WT 45h	-0.343989	0.0767187	4.64e-06	3.19e-05	973.312
SCO4427	hypothetical protein	Δgbn 45h	WT 45h	-0.565733	0.149969	5.2e-05	0.000281633	134.703
SCO4428	hypothetical protein	Δgbn 45h	WT 45h	-0.425233	0.163632	0.00424586	0.013789	174.105
SCO4429	FO synthase	Δgbn 45h	WT 45h	0.0159368	0.0837802	0.849872	0.90209	882.788
SCO4430	hypothetical protein	Δgbn 45h	WT 45h	0.2542	0.107131	0.0133887	0.0366135	526.225
SCO4431	hypothetical protein	Δgbn 45h	WT 45h	-0.0387143	0.149051	0.778487	0.852747	162.665
SCO4432	hypothetical protein	Δgbn 45h	WT 45h	-0.346533	0.16557	0.020749	0.0532335	132.492
SCO4433	hypothetical protein	Δgbn 45h	WT 45h	0.219942	0.253159	0.268116	0.412077	32.7401
SCO4434	LysR family transcriptional regulator	Δgbn 45h	WT 45h	0.189362	0.159445	0.192411	0.320262	133.35
SCO4435	hypothetical protein	Δgbn 45h	WT 45h	-0.0901086	0.186582	0.58183	0.711791	97.0102
SCO4436	lyase	Δgbn 45h	WT 45h	-0.217204	0.083321	0.00749527	0.0223869	696.652
SCO4437	sodium-coupled permease	Δgbn 45h	WT 45h	0.0383977	0.150268	0.783263	0.856186	95.2653
SCO4438	hypothetical protein	Δgbn 45h	WT 45h	-0.0904878	0.0592182	0.122462	0.226847	2170.04
SCO4439	D-alanyl-D-alanine carboxypeptidase	Δgbn 45h	WT 45h	-0.246145	0.0663659	0.000158782	0.000772533	4201.31
SCO4440	hypothetical protein	Δgbn 45h	WT 45h	-0.564099	0.0988554	3.88e-09	4.16e-08	1902.76
SCO4441	DNA-binding protein	Δgbn 45h	WT 45h	-0.540132	0.07325	5.64e-14	1.06e-12	3067.73
SCO4442	hypothetical protein	Δgbn 45h	WT 45h	0.188298	0.165182	0.208822	0.340923	6184.98
SCO4443	MerR family transcriptional regulator	Δgbn 45h	WT 45h	0.338636	0.137226	0.00828942	0.0243498	2803.14
SCO4444	glutathione peroxidase	Δgbn 45h	WT 45h	-0.0324465	0.112198	0.762028	0.840926	629.495
SCO4445	transcriptional regulator	Δgbn 45h	WT 45h	0.34403	0.116653	0.00195713	0.0070606	237.535
SCO4446	hypothetical protein	Δgbn 45h	WT 45h	2.07983	0.348147	1.5e-10	1.94e-09	28.2302
SCO4447	hypothetical protein	Δgbn 45h	WT 45h	1.01567	0.146636	5.52e-13	9.43e-12	223.899
SCO4448	hypothetical protein	Δgbn 45h	WT 45h	1.69042	0.158711	1.45e-27	6.89e-26	118.493
SCO4449	hydrolase	Δgbn 45h	WT 45h	2.44072	0.141214	4.46e-68	8.75e-66	319.768
SCO4450	TetR family transcriptional regulator	Δgbn 45h	WT 45h	0.197403	0.257311	0.32305	0.472583	35.154
SCO4451	export protein	Δgbn 45h	WT 45h	0.605808	0.10857	7.37e-09	7.6e-08	1023.21
SCO4452	RNA polymerase sigma factor	Δgbn 45h	WT 45h	-0.119066	0.108357	0.252549	0.393864	456.364
SCO4453	hypothetical protein	Δgbn 45h	WT 45h	-0.363382	0.123844	0.00190741	0.00690028	354.01
SCO4454	transcriptional regulator	Δgbn 45h	WT 45h	-0.265878	0.142498	0.0443921	0.0993912	171.276
SCO4455	hypothetical protein	Δgbn 45h	WT 45h	0.165644	0.304944	0.417815	0.567139	21.0366
SCO4456	membrane-associated oxidoreductase	Δgbn 45h	WT 45h	0.190942	0.122293	0.0995433	0.19311	244.648
SCO4457	hypothetical protein	Δgbn 45h	WT 45h	-0.228032	0.147406	0.0939284	0.184952	196.787
SCO4458	lipoprotein	Δgbn 45h	WT 45h	-0.16842	0.205705	0.335412	0.485529	210.835
SCO4459	hypothetical protein	Δgbn 45h	WT 45h	-0.265967	0.110535	0.0118524	0.0330813	328.043
SCO4460	hypothetical protein	Δgbn 45h	WT 45h	-0.168014	0.24371	0.383211	0.532706	49.0393
SCO4461	TetR family transcriptional regulator	Δgbn 45h	WT 45h	0.0193655	0.177891	0.90169	0.938049	79.6202
SCO4462	hypothetical protein	Δgbn 45h	WT 45h	0.541641	0.177274	0.000749105	0.00305842	197.804
SCO4463	hypothetical protein	Δgbn 45h	WT 45h	0.0711823	0.269521	0.719226	0.810822	24.5622
SCO4464	hydrolase	Δgbn 45h	WT 45h	0.0293153	0.138315	0.816409	0.879426	199.708
SCO4465	hypothetical protein	Δgbn 45h	WT 45h	-0.0653976	0.211219	0.711716	0.806284	47.321
SCO4466	hypothetical protein	Δgbn 45h	WT 45h	0.028974	0.159982	0.844114	0.898167	125.188
SCO4467	hypothetical protein	Δgbn 45h	WT 45h	-0.142676	0.0963878	0.125196	0.230496	540.43
SCO4468	hypothetical protein	Δgbn 45h	WT 45h	0.00938843	0.136163	0.941211	0.960812	287.38
SCO4469	hemL	Δgbn 45h	WT 45h	-0.336758	0.0796384	1.43e-05	8.86e-05	1210.37
SCO4470	phosphoglycerate mutase	Δgbn 45h	WT 45h	-0.282823	0.107358	0.00579407	0.0178628	493.825
SCO4471	hypothetical protein	Δgbn 45h	WT 45h	-0.43557	0.143349	0.00106565	0.00414988	232.594
SCO4472	resA	Δgbn 45h	WT 45h	-0.282529	0.114252	0.00953388	0.0273798	426.084
SCO4473	cytochrome biogenesis-like protein	Δgbn 45h	WT 45h	-0.245889	0.103997	0.0140339	0.0381387	378.502
SCO4474	hypothetical protein	Δgbn 45h	WT 45h	-0.115313	0.0641587	0.0681097	0.142137	1886.89
SCO4475	cytochrome biogenesis-like protein	Δgbn 45h	WT 45h	-0.279619	0.0835921	0.000596924	0.00250625	1192.73
SCO4476	hypothetical protein	Δgbn 45h	WT 45h	-0.360803	0.085507	1.41e-05	8.74e-05	894.467
SCO4477	MerR family transcriptional regulator	Δgbn 45h	WT 45h	0.123577	0.202767	0.477022	0.621579	57.2093
SCO4478	transferase	Δgbn 45h	WT 45h	-0.258286	0.234874	0.176561	0.300308	49.6612
SCO4479	hydrolase	Δgbn 45h	WT 45h	0.44966	0.339507	0.0594936	0.127211	26.7716
SCO4480	TetR family transcriptional regulator	Δgbn 45h	WT 45h	0.0199721	0.201884	0.907643	0.941887	53.7821
SCO4481	Ser/Thr protein kinase	Δgbn 45h	WT 45h	0.488027	0.120959	2.27e-05	0.000134026	271.959
SCO4482	LysR family transcriptional regulator	Δgbn 45h	WT 45h	0.090174	0.154305	0.525095	0.663638	158.349
SCO4483	hypothetical protein	Δgbn 45h	WT 45h	0.0354763	0.275962	0.857009	0.906862	17.9034
SCO4484	hypothetical protein	Δgbn 45h	WT 45h	0.147561	0.300554	0.467322	0.613732	17.4074
SCO4485	transcriptional regulator	Δgbn 45h	WT 45h	0.26938	0.185339	0.0995467	0.19311	92.6117
SCO4486	hypothetical protein	Δgbn 45h	WT 45h	0.0265927	0.24136	0.890505	0.93148	27.3718
SCO4487	pkaG	Δgbn 45h	WT 45h	-0.143467	0.127025	0.231439	0.36819	444.035
SCO4488	Ser/Thr protein kinase	Δgbn 45h	WT 45h	0.195566	0.0824522	0.0151284	0.0406899	1233.71
SCO4489	hypothetical protein	Δgbn 45h	WT 45h	0.116866	0.100097	0.227256	0.362786	524.615
SCO4490	decarboxylase	Δgbn 45h	WT 45h	0.0189675	0.0837022	0.817023	0.879516	903.196
SCO4491	prenyltransferase	Δgbn 45h	WT 45h	-0.0625416	0.100319	0.518361	0.65819	459.055
SCO4492	octaprenyl carboxylase	Δgbn 45h	WT 45h	-0.351851	0.111911	0.000990235	0.00390861	533.469
SCO4493	transcription regulator AsnC	Δgbn 45h	WT 45h	-0.109679	0.12067	0.337825	0.487662	235.036
SCO4494	hypothetical protein	Δgbn 45h	WT 45h	-0.243628	0.0858574	0.00353035	0.0118024	1074.9
SCO4495	DNA polymerase-like protein	Δgbn 45h	WT 45h	-0.219604	0.172867	0.155622	0.272933	82.454
SCO4496	acetyltransferase	Δgbn 45h	WT 45h	-0.652645	0.145492	1.84e-06	1.36e-05	148.352
SCO4497	hypothetical protein	Δgbn 45h	WT 45h	0.0549993	0.115106	0.617695	0.737491	252.741
SCO4498	proton transport protein	Δgbn 45h	WT 45h	-0.620234	0.120205	7.11e-08	6.5e-07	1743.95
SCO4499	TetR family transcriptional regulator	Δgbn 45h	WT 45h	-0.431708	0.098776	6.01e-06	4.04e-05	460.383
SCO4500	dehydratase	Δgbn 45h	WT 45h	-0.197471	0.167093	0.190173	0.317399	127.193
SCO4501	3-ketoacyl-ACP reductase	Δgbn 45h	WT 45h	1.19727	0.331621	2.96e-05	0.000170173	28.3331
SCO4502	acetyl-CoA acetyltransferase	Δgbn 45h	WT 45h	0.861908	0.239124	4.89e-05	0.000266324	53.8581
SCO4503	long-chain-fatty acid CoA ligase	Δgbn 45h	WT 45h	0.598208	0.163354	7.41e-05	0.000385923	368.252
SCO4504	methyltransferase	Δgbn 45h	WT 45h	0.718083	0.167339	4.04e-06	2.82e-05	188.495
SCO4505	scoF2	Δgbn 45h	WT 45h	0.0203494	0.0879802	0.81158	0.875321	15901.1
SCO4506	hypothetical protein	Δgbn 45h	WT 45h	-0.110647	0.0860691	0.186333	0.31307	736.332
SCO4507	Ser/Thr protein kinase	Δgbn 45h	WT 45h	-0.0427068	0.0993373	0.652157	0.762958	636.073
SCO4508	cell division-like protein	Δgbn 45h	WT 45h	-0.257345	0.0701528	0.000183864	0.000880908	2017.67
SCO4509	hypothetical protein	Δgbn 45h	WT 45h	-0.129233	0.137776	0.315753	0.464711	1423.13
SCO4510	hypothetical protein	Δgbn 45h	WT 45h	0.24241	0.19226	0.149224	0.263774	156.057
SCO4511	hypothetical protein	Δgbn 45h	WT 45h	0.505909	0.177272	0.00161677	0.00601817	133.785
SCO4512	hypothetical protein	Δgbn 45h	WT 45h	-0.119822	0.123592	0.304327	0.451953	293.419
SCO4513	hypothetical protein	Δgbn 45h	WT 45h	-0.199617	0.13343	0.112623	0.212486	262.858
SCO4514	hypothetical protein	Δgbn 45h	WT 45h	-0.0168342	0.142251	0.898526	0.936497	191.593
SCO4515	hypothetical protein	Δgbn 45h	WT 45h	0.186273	0.0958134	0.0446348	0.0997636	633.239
SCO4516	hypothetical protein	Δgbn 45h	WT 45h	0.0877664	0.11249	0.417816	0.567139	340.148
SCO4517	hypothetical protein	Δgbn 45h	WT 45h	1.0559	0.273036	1.23e-05	7.74e-05	54.095
SCO4518	hypothetical protein	Δgbn 45h	WT 45h	0.453927	0.195665	0.00838459	0.0246109	94.3796
SCO4519	hypothetical protein	Δgbn 45h	WT 45h	0.53092	0.186695	0.00151384	0.00567003	64.5622
SCO4520	hypothetical protein	Δgbn 45h	WT 45h	0.0545896	0.326614	0.768427	0.844914	7.46507
SCO4521	hypothetical protein	Δgbn 45h	WT 45h	0.983255	0.281926	6.22e-05	0.000330949	36.0127
SCO4522	hypothetical protein	Δgbn 45h	WT 45h	0.248907	0.299134	0.242024	0.381163	22.7762
SCO4523	hypothetical protein	Δgbn 45h	WT 45h	0.284093	0.183854	0.0798309	0.162122	120.572
SCO4524	hypothetical protein	Δgbn 45h	WT 45h	-0.00772426	0.101531	0.934244	0.956871	468.447
SCO4525	hypothetical protein	Δgbn 45h	WT 45h	0.132613	0.128073	0.278526	0.423596	237.871
SCO4526	protein kinase	Δgbn 45h	WT 45h	0.02071	0.122941	0.861114	0.910327	382.59
SCO4527	hypothetical protein	Δgbn 45h	WT 45h	0.0463206	0.116568	0.677731	0.780192	327.231
SCO4528	hypothetical protein	Δgbn 45h	WT 45h	-0.00789618	0.112131	0.940797	0.96064	368.181
SCO4529	hypothetical protein	Δgbn 45h	WT 45h	-0.061294	0.153946	0.663855	0.77037	140.703
SCO4530	hypothetical protein	Δgbn 45h	WT 45h	-0.0455555	0.158424	0.752644	0.834657	140.96
SCO4531	septum determining protein	Δgbn 45h	WT 45h	0.306655	0.178113	0.0536554	0.116732	102.183
SCO4532	hypothetical protein	Δgbn 45h	WT 45h	0.300047	0.232638	0.115408	0.216698	71.7736
SCO4533	hypothetical protein	Δgbn 45h	WT 45h	0.106237	0.205028	0.543689	0.679113	83.1847
SCO4534	hypothetical protein	Δgbn 45h	WT 45h	0.0858338	0.0985379	0.365514	0.515691	452.108
SCO4535	hypothetical protein	Δgbn 45h	WT 45h	0.298109	0.121537	0.00971806	0.0278577	250.984
SCO4536	hypothetical protein	Δgbn 45h	WT 45h	0.324184	0.171918	0.0357372	0.0830973	117.365
SCO4537	hypothetical protein	Δgbn 45h	WT 45h	0.170229	0.151895	0.223459	0.35833	177.585
SCO4538	hypothetical protein	Δgbn 45h	WT 45h	0.148961	0.143074	0.260935	0.403414	156.078
SCO4539	hypothetical protein	Δgbn 45h	WT 45h	0.50627	0.118691	8.12e-06	5.33e-05	330.85
SCO4540	hypothetical protein	Δgbn 45h	WT 45h	0.150647	0.144879	0.262456	0.405126	138.786
SCO4541	hypothetical protein	Δgbn 45h	WT 45h	0.0900598	0.0846578	0.276462	0.421847	518.508
SCO4542	hypothetical protein	Δgbn 45h	WT 45h	-0.00620448	0.163289	0.965727	0.977011	120.666
SCO4543	whiJ	Δgbn 45h	WT 45h	0.198321	0.111078	0.0620733	0.131685	512.398
SCO4544	hypothetical protein	Δgbn 45h	WT 45h	-0.0162249	0.0865461	0.846991	0.900007	957.218
SCO4545	hypothetical protein	Δgbn 45h	WT 45h	0.362899	0.0890812	2.98e-05	0.000171374	5869.54
SCO4546	lipoprotein	Δgbn 45h	WT 45h	0.203857	0.0735259	0.00470587	0.014979	1558.26
SCO4547	hypothetical protein	Δgbn 45h	WT 45h	0.343666	0.0803897	1.15e-05	7.35e-05	952.687
SCO4548	hypothetical protein	Δgbn 45h	WT 45h	0.0801655	0.0695723	0.242389	0.381585	2025.67
SCO4549	type IV peptidase	Δgbn 45h	WT 45h	1.02233	0.187265	6.34e-09	6.63e-08	107.294
SCO4550	hypothetical protein	Δgbn 45h	WT 45h	-0.190672	0.099078	0.0459735	0.102347	1000.02
SCO4551	hypothetical protein	Δgbn 45h	WT 45h	0.0373096	0.116999	0.737761	0.82437	236.314
SCO4552	hydrolase	Δgbn 45h	WT 45h	0.969975	0.244216	8.87e-06	5.78e-05	91.8358
SCO4553	hypothetical protein	Δgbn 45h	WT 45h	2.23075	0.449013	4.68e-08	4.39e-07	17.8729
SCO4554	bifunctional transferase/deacetylase	Δgbn 45h	WT 45h	1.96584	0.222959	8.37e-20	2.59e-18	70.9566
SCO4555	integral membrane transferase	Δgbn 45h	WT 45h	2.1619	0.29954	4.68e-14	8.89e-13	41.2697
SCO4556	ubiquinone/menaquinone biosynthesis methyltransferase	Δgbn 45h	WT 45h	0.00262278	0.0890281	0.980681	0.986125	653.511
SCO4557	hypothetical protein	Δgbn 45h	WT 45h	0.25806	0.121663	0.0252315	0.0623142	298.765
SCO4558	acetyltransferase	Δgbn 45h	WT 45h	-0.0410172	0.126544	0.73214	0.820171	549.769
SCO4559	electron transfer oxidoreductase	Δgbn 45h	WT 45h	-0.122413	0.0842914	0.136188	0.246224	1532.76
SCO4560	polypetide deformylase	Δgbn 45h	WT 45h	0.111764	0.13024	0.364374	0.514452	380.856
SCO4561	hypothetical protein	Δgbn 45h	WT 45h	0.131378	0.103416	0.18782	0.314827	4295.92
SCO4562	nuoA	Δgbn 45h	WT 45h	-0.721238	0.160294	1.4e-06	1.06e-05	401.479
SCO4563	nuoB	Δgbn 45h	WT 45h	-0.689347	0.156449	2.43e-06	1.76e-05	656.372
SCO4564	nuoC	Δgbn 45h	WT 45h	-0.666949	0.120104	7.21e-09	7.47e-08	941.272
SCO4565	nuoD	Δgbn 45h	WT 45h	-0.544563	0.122237	2.89e-06	2.08e-05	1825.07
SCO4566	nuoE	Δgbn 45h	WT 45h	-0.357098	0.0911479	5.31e-05	0.000287032	1577.35
SCO4567	nuoF	Δgbn 45h	WT 45h	-0.422777	0.0799676	6.43e-08	5.89e-07	2735.08
SCO4568	nuoG	Δgbn 45h	WT 45h	-0.876128	0.112503	1.14e-15	2.52e-14	3057.41
SCO4569	nuoH	Δgbn 45h	WT 45h	-0.885295	0.12882	9.62e-13	1.61e-11	1495.75
SCO4570	nuoI	Δgbn 45h	WT 45h	-0.44236	0.100419	5.01e-06	3.41e-05	1148.14
SCO4571	nuoJ	Δgbn 45h	WT 45h	-0.694212	0.112041	1.39e-10	1.81e-09	1207.74
SCO4572	nuoK	Δgbn 45h	WT 45h	-0.755874	0.119231	4.7e-11	6.55e-10	471.127
SCO4573	nuoL	Δgbn 45h	WT 45h	-0.777372	0.107304	8.35e-14	1.52e-12	2642.31
SCO4574	nuoM	Δgbn 45h	WT 45h	-0.739229	0.103339	1.79e-13	3.19e-12	2049.15
SCO4575	nuoN	Δgbn 45h	WT 45h	-0.685901	0.113708	3.98e-10	4.85e-09	1599.73
SCO4576	hypothetical protein	Δgbn 45h	WT 45h	-0.428266	0.114825	9.31e-05	0.000475793	572.709
SCO4577	helicase	Δgbn 45h	WT 45h	-0.216261	0.0658839	0.000841111	0.00338473	1652.81
SCO4578	hypothetical protein	Δgbn 45h	WT 45h	-0.324659	0.133098	0.00938724	0.0270876	186.663
SCO4579	hypothetical protein	Δgbn 45h	WT 45h	-0.0892409	0.0880002	0.296231	0.442878	632.333
SCO4580	fumarylacetoacetase	Δgbn 45h	WT 45h	-0.0399465	0.0778001	0.597714	0.722767	1207.82
SCO4581	hypothetical protein	Δgbn 45h	WT 45h	1.17446	0.0997763	7.11e-33	4.36e-31	3535.81
SCO4582	hypothetical protein	Δgbn 45h	WT 45h	0.590544	0.0988141	7.2e-10	8.44e-09	949.593
SCO4583	polyprenyl diphosphate synthase	Δgbn 45h	WT 45h	0.294105	0.0938261	0.00121419	0.00467268	789.291
SCO4584	hypothetical protein	Δgbn 45h	WT 45h	-0.0261379	0.0909398	0.767956	0.84485	2271.78
SCO4585	ABC transporter ATP-binding protein	Δgbn 45h	WT 45h	0.127752	0.0965492	0.172134	0.29548	821.064
SCO4586	ABC transporter	Δgbn 45h	WT 45h	0.762708	0.131948	1.58e-09	1.77e-08	339.104
SCO4587	hypothetical protein	Δgbn 45h	WT 45h	2.20362	0.222297	2.87e-24	1.16e-22	91.5529
SCO4588	hypothetical protein	Δgbn 45h	WT 45h	0.695292	0.0949736	6.17e-14	1.15e-12	528.712
SCO4589	aminopeptidase	Δgbn 45h	WT 45h	-0.174083	0.0746269	0.0173295	0.045732	663.173
SCO4590	hypothetical protein	Δgbn 45h	WT 45h	-0.504916	0.134666	6.79e-05	0.000358374	741.901
SCO4591	hypothetical protein	Δgbn 45h	WT 45h	0.240889	0.110268	0.022128	0.0561286	531.411
SCO4592	hypothetical protein	Δgbn 45h	WT 45h	-0.0443463	0.0938594	0.625115	0.742732	1461.36
SCO4593	hypothetical protein	Δgbn 45h	WT 45h	1.90957	0.12847	5.24e-51	6.13e-49	252.011
SCO4594	2-oxoglutarate ferredoxin oxidoreductase subunit beta	Δgbn 45h	WT 45h	0.108929	0.098936	0.256187	0.39764	905.49
SCO4595	oxidoreductase	Δgbn 45h	WT 45h	0.113047	0.0605301	0.0610192	0.129835	3829.57
SCO4596	abrC3	Δgbn 45h	WT 45h	1.44291	0.126151	2.43e-31	1.35e-29	443.831
SCO4597	abrC2	Δgbn 45h	WT 45h	2.31488	0.11759	2.64e-87	7.38e-85	648.142
SCO4598	abrC1	Δgbn 45h	WT 45h	2.04358	0.115949	1.36e-70	2.95e-68	721.448
SCO4599	nuoA2	Δgbn 45h	WT 45h	1.63674	0.120804	6.85e-43	5.72e-41	341.949
SCO4600	nuoB2	Δgbn 45h	WT 45h	1.9021	0.0948424	1.48e-90	4.46e-88	569.103
SCO4601	dehydrogenase	Δgbn 45h	WT 45h	2.13055	0.0869141	7.45e-134	6.49e-131	1556.77
SCO4602	nuoH2	Δgbn 45h	WT 45h	2.65583	0.113805	1.3e-121	7.86e-119	1328.48
SCO4603	nuoI2	Δgbn 45h	WT 45h	2.14018	0.1225	1.8e-69	3.81e-67	538.948
SCO4604	nuoJ2	Δgbn 45h	WT 45h	2.60727	0.12584	1.23e-96	4.18e-94	1008.31
SCO4605	nuoK2	Δgbn 45h	WT 45h	2.68729	0.149997	6.74e-73	1.6e-70	583.611
SCO4606	nuoL2	Δgbn 45h	WT 45h	2.8643	0.109731	2.39e-151	3.12e-148	4379.23
SCO4607	nuoM2	Δgbn 45h	WT 45h	2.57088	0.121411	1.26e-100	4.7e-98	2117.78
SCO4608	nuoN2	Δgbn 45h	WT 45h	1.99116	0.125633	1.11e-57	1.48e-55	449.88
SCO4609	heat shock protein HtpX	Δgbn 45h	WT 45h	0.791161	0.0989866	2.75e-16	6.55e-15	929.501
SCO4610	hypothetical protein	Δgbn 45h	WT 45h	0.819836	0.149328	7.15e-09	7.42e-08	351.872
SCO4611	hypothetical protein	Δgbn 45h	WT 45h	1.65835	0.105291	5.77e-57	7.42e-55	640.234
SCO4612	amino acid transporter	Δgbn 45h	WT 45h	1.95983	0.109561	1.32e-72	3.04e-70	795.7
SCO4613	hypothetical protein	Δgbn 45h	WT 45h	0.973974	0.0924426	9.72e-27	4.48e-25	551.578
SCO4614	nucleotide-binding protein	Δgbn 45h	WT 45h	0.423889	0.0717262	1.77e-09	1.98e-08	1506.7
SCOt48	#N/A	Δgbn 45h	WT 45h	2.5999	0.295484	1.31e-19	4.03e-18	43.2026
SCO4615	integrase	Δgbn 45h	WT 45h	4.17784	0.164224	1.61e-143	1.8e-140	513.541
SCO4616	xis	Δgbn 45h	WT 45h	3.03154	0.562697	3.55e-09	3.82e-08	69.6148
SCO4617	ATP-binding protein	Δgbn 45h	WT 45h	4.12771	0.181202	1.39e-115	7.24e-113	431.666
SCO4618	hypothetical protein	Δgbn 45h	WT 45h	4.17446	0.157396	5.19e-156	8.14e-153	292.735
SCO4619	hypothetical protein	Δgbn 45h	WT 45h	3.81431	0.204002	8.56e-79	2.17e-76	197.818
SCO4620	traB1	Δgbn 45h	WT 45h	4.10041	0.128736	1.83e-223	7.17e-220	1594.84
SCO4621	traA1	Δgbn 45h	WT 45h	3.88299	0.169816	1.35e-116	7.57e-114	320.848
SCO4622	hypothetical protein	Δgbn 45h	WT 45h	3.93847	0.183398	4.08e-103	1.6e-100	218.693
SCO4623	hypothetical protein	Δgbn 45h	WT 45h	3.93222	0.324707	1.45e-34	9.3e-33	47.0914
SCO4624	hypothetical protein	Δgbn 45h	WT 45h	2.90649	0.179641	6.66e-60	9.68e-58	192.851
SCO4625	hypothetical protein	Δgbn 45h	WT 45h	4.47789	0.191161	4.72e-122	3.09e-119	568.36
SCO4626	hypothetical protein	Δgbn 45h	WT 45h	4.19949	0.199205	1.57e-99	5.61e-97	378.518
SCO4627	hypothetical protein	Δgbn 45h	WT 45h	3.88206	0.233742	7.19e-63	1.23e-60	213.248
SCO4628	regulator	Δgbn 45h	WT 45h	0.260062	0.121055	0.0236396	0.0593488	331.067
SCO4629	hypothetical protein	Δgbn 45h	WT 45h	0.0581103	0.0985067	0.54332	0.679007	399.814
SCO4630	hypothetical protein	Δgbn 45h	WT 45h	1.00081	0.185972	9.68e-09	9.92e-08	340.472
SCO4631	hypothetical protein	Δgbn 45h	WT 45h	0.0691969	0.114248	0.52841	0.666075	559.448
SCOp01	#N/A	Δgbn 45h	WT 45h	-0.139274	0.420012	0.106039	0.203042	1.61258
SCO4632	ATP/GTP binding protein	Δgbn 45h	WT 45h	-0.18005	0.0713649	0.0102488	0.0291553	1819.28
SCO4633	hypothetical protein	Δgbn 45h	WT 45h	0.130639	0.0944693	0.155211	0.272453	687.007
SCO4634	hydrolase	Δgbn 45h	WT 45h	0.0738044	0.0803156	0.345862	0.496232	821.435
SCOt49	#N/A	Δgbn 45h	WT 45h	0.123474	0.34811	0.505556	0.646093	6.53882
SCOt50	#N/A	Δgbn 45h	WT 45h	0.0557279	0.122491	0.624489	0.742213	888.673
SCO4635	rpmG3	Δgbn 45h	WT 45h	0.104955	0.112193	0.337967	0.487662	3179.83
SCO4636	hypothetical protein	Δgbn 45h	WT 45h	0.0546892	0.0932337	0.552189	0.686451	666.088
SCO4637	hypothetical protein	Δgbn 45h	WT 45h	-0.00522488	0.116136	0.960035	0.973314	563.77
SCO4638	hypothetical protein	Δgbn 45h	WT 45h	-0.0110331	0.127926	0.92917	0.953618	209.439
SCO4639	hypothetical protein	Δgbn 45h	WT 45h	-0.133285	0.193792	0.427498	0.576391	103.49
SCO4640	TetR family transcriptional regulator	Δgbn 45h	WT 45h	0.946834	0.164932	1.44e-09	1.63e-08	125.994
SCO4641	transmembrane efflux protein	Δgbn 45h	WT 45h	0.845654	0.230951	4.05e-05	0.000225312	69.162
SCO4642	hypothetical protein	Δgbn 45h	WT 45h	0.403394	0.498559	0.0899382	0.178624	6.88753
SCO4643	murB	Δgbn 45h	WT 45h	0.247551	0.0776581	0.00112527	0.00436257	946.075
SCO4644	add	Δgbn 45h	WT 45h	-0.137094	0.112978	0.204228	0.335447	645.49
SCO4645	aspC	Δgbn 45h	WT 45h	-0.225987	0.0629569	0.000258225	0.00118923	6797.1
SCOt51	#N/A	Δgbn 45h	WT 45h	0.110159	0.168348	0.469525	0.615697	216.351
SCO4646	secE	Δgbn 45h	WT 45h	0.000310617	0.0658726	0.998407	0.998838	3478.46
SCO4647	nusG	Δgbn 45h	WT 45h	-0.11998	0.0658985	0.06505	0.137184	5940.36
SCO4648	rplK	Δgbn 45h	WT 45h	-0.245959	0.0854963	0.00315159	0.0107329	8834.76
SCO4649	rlpA, rplA	Δgbn 45h	WT 45h	-0.278256	0.08467	0.000732943	0.00299868	9230.65
SCO4650	yrj1	Δgbn 45h	WT 45h	-0.0705869	0.157604	0.623013	0.740908	215.348
SCO4651	yjr2	Δgbn 45h	WT 45h	-0.0558113	0.0996649	0.565002	0.697734	720.668
SCO4652	rplJ	Δgbn 45h	WT 45h	-0.0715189	0.102781	0.494927	0.637287	15321.9
SCO4653	rplL	Δgbn 45h	WT 45h	-0.120323	0.101404	0.218271	0.352388	14846.3
SCO4654	rpoB	Δgbn 45h	WT 45h	-0.35325	0.0547214	7.06e-11	9.64e-10	21671.2
SCO4655	rpoC	Δgbn 45h	WT 45h	-0.403485	0.0654936	3.89e-10	4.76e-09	21778.7
SCO4656	hypothetical protein	Δgbn 45h	WT 45h	-0.0328591	0.207629	0.851067	0.902652	74.2707
SCO4657	hypothetical protein	Δgbn 45h	WT 45h	-0.0763026	0.118116	0.498508	0.640267	216.733
SCO4658	glucosyltransferase	Δgbn 45h	WT 45h	0.173701	0.130185	0.15673	0.27426	244.921
SCO4659	rspL, rpsL	Δgbn 45h	WT 45h	-0.252776	0.0935138	0.00562258	0.0174162	7773.23
SCO4660	rspG, rpsG	Δgbn 45h	WT 45h	-0.228503	0.0902357	0.00911245	0.026382	6122.16
SCO4661	fusA	Δgbn 45h	WT 45h	-0.265736	0.0988441	0.0053122	0.0166123	32805.7
SCO4662	tuf1	Δgbn 45h	WT 45h	-0.384462	0.0857988	3.66e-06	2.59e-05	42859.4
SCO4663	hypothetical protein	Δgbn 45h	WT 45h	0.101274	0.183927	0.532532	0.66955	67.1001
SCO4664	hypothetical protein	Δgbn 45h	WT 45h	0.0923881	0.230627	0.622194	0.740721	46.1525
SCO4665	hypothetical protein	Δgbn 45h	WT 45h	0.638375	0.861317	0.0296595	0.0714093	6.85639
SCO4666	ABC transporter ATP-binding protein	Δgbn 45h	WT 45h	0.136663	0.325556	0.490233	0.633426	9.32599
SCO4667	two-component system sensor kinase	Δgbn 45h	WT 45h	0.233768	0.229464	0.213382	0.346635	70.2729
SCO4668	two-component system response regulator	Δgbn 45h	WT 45h	0.260185	0.15341	0.0651359	0.137254	187.815
SCO4669	hypothetical protein	Δgbn 45h	WT 45h	0.0353769	0.140434	0.787507	0.859148	304.161
SCO4670	serine protease	Δgbn 45h	WT 45h	0.248804	0.265845	0.223888	0.358723	52.5773
SCO4671	LysR family transcriptional regulator	Δgbn 45h	WT 45h	0.950188	0.150688	4.61e-11	6.45e-10	203.619
SCO4672	hypothetical protein	Δgbn 45h	WT 45h	0.570239	0.0889062	5.09e-11	7.06e-10	885.644
SCO4673	DeoR family transcriptional regulator	Δgbn 45h	WT 45h	-0.218461	0.0757953	0.00278943	0.00965121	2792.09
SCO4674	hypothetical protein	Δgbn 45h	WT 45h	-0.314436	0.0756267	2.17e-05	0.000129405	3394.69
SCO4675	hypothetical protein	Δgbn 45h	WT 45h	-0.373315	0.100377	0.000118444	0.000591315	5163.93
SCO4676	hypothetical protein	Δgbn 45h	WT 45h	-0.402076	0.0652245	4.23e-10	5.13e-09	6043.28
SCO4677	rsfA	Δgbn 45h	WT 45h	-0.581241	0.0523219	3.64e-29	1.83e-27	9626.88
SCO4678	hypothetical protein	Δgbn 45h	WT 45h	-0.385144	0.0986925	5.29e-05	0.000286023	760.605
SCO4679	hypothetical protein	Δgbn 45h	WT 45h	-0.54647	0.184709	0.000997666	0.00392729	149.883
SCO4680	DNA-binding protein	Δgbn 45h	WT 45h	-0.15403	0.0918886	0.0840501	0.169244	792.047
SCO4681	short chain dehydrogenase	Δgbn 45h	WT 45h	0.248789	0.102843	0.0119557	0.0333222	560.618
SCO4682	tautomerase	Δgbn 45h	WT 45h	0.247909	0.156489	0.083345	0.168128	110.951
SCO4683	gdhA	Δgbn 45h	WT 45h	0.885416	0.111134	2.75e-16	6.55e-15	1024.6
SCO4684	scoF3	Δgbn 45h	WT 45h	0.962242	0.344637	0.00059192	0.00249325	613.068
SCO4685	DEAD/DEAH box helicase	Δgbn 45h	WT 45h	-0.0438153	0.102039	0.651788	0.762958	520.658
SCO4686	hypothetical protein	Δgbn 45h	WT 45h	-0.276072	0.0930588	0.00218889	0.00778216	724.843
SCO4687	hypothetical protein	Δgbn 45h	WT 45h	-0.286134	0.0944356	0.00173951	0.00640815	855.195
SCO4688	hypothetical protein	Δgbn 45h	WT 45h	0.208246	0.11438	0.0564159	0.121591	357.536
SCO4689	hypothetical protein	Δgbn 45h	WT 45h	-0.503006	0.201135	0.00435948	0.0141054	161.122
SCO4690	hypothetical protein	Δgbn 45h	WT 45h	-0.311169	0.206938	0.0788169	0.160312	76.5332
SCO4691	hypothetical protein	Δgbn 45h	WT 45h	0.0823012	0.231608	0.661804	0.76914	33.4834
SCO4692	hypothetical protein	Δgbn 45h	WT 45h	-0.1134	0.0986642	0.234464	0.371745	444.593
SCO4693	hypothetical protein	Δgbn 45h	WT 45h	-0.149699	0.174702	0.33721	0.48733	90.1383
SCO4694	hypothetical protein	Δgbn 45h	WT 45h	-0.22221	0.368556	0.276639	0.421985	11.6368
SCO4695	hypothetical protein	Δgbn 45h	WT 45h	0.523989	0.62021	0.0513385	0.112597	9.10893
SCO4696	hypothetical protein	Δgbn 45h	WT 45h	-0.156127	0.235533	0.410154	0.559742	41.9137
SCO4697	hypothetical protein	Δgbn 45h	WT 45h	-0.276552	0.110519	0.00908947	0.0263349	341.241
SCO4698	IS1652 transposase	Δgbn 45h	WT 45h	-0.293812	0.111176	0.00560346	0.0173776	322.995
SCO4699	Rhs protein	Δgbn 45h	WT 45h	-0.0185548	0.100317	0.8475	0.900425	488.193
SCO4700	hypothetical protein	Δgbn 45h	WT 45h	0.111087	0.165752	0.461026	0.606988	117.761
SCO4701	rpsJ	Δgbn 45h	WT 45h	-0.280391	0.0917722	0.00161132	0.00600074	7149.89
SCO4702	rplC	Δgbn 45h	WT 45h	-0.272399	0.0988833	0.00443514	0.0142912	13481
SCO4703	rplD	Δgbn 45h	WT 45h	-0.270929	0.089428	0.00189839	0.00687082	12458.9
SCO4704	rplW	Δgbn 45h	WT 45h	-0.246548	0.0867456	0.00356805	0.0119082	9386.61
SCO4705	rplB	Δgbn 45h	WT 45h	-0.265021	0.101507	0.00593444	0.0182596	15243.7
SCO4706	rpsS	Δgbn 45h	WT 45h	-0.237992	0.10033	0.0137869	0.0375715	5075.59
SCO4707	rplV	Δgbn 45h	WT 45h	-0.300155	0.0942858	0.000919863	0.00366218	7000.38
SCO4708	rpsC	Δgbn 45h	WT 45h	-0.35877	0.104545	0.000379839	0.00167835	13752.9
SCO4709	rplP	Δgbn 45h	WT 45h	-0.285559	0.102367	0.00373335	0.0123756	6318.48
SCO4710	rpmC	Δgbn 45h	WT 45h	-0.317199	0.114296	0.00335672	0.0113331	3233.01
SCO4711	rpsQ	Δgbn 45h	WT 45h	-0.279728	0.0997574	0.00371293	0.0123287	5880.73
SCO4712	rplN	Δgbn 45h	WT 45h	-0.332894	0.0991209	0.000497365	0.00213277	6564.84
SCO4713	rplX	Δgbn 45h	WT 45h	-0.300135	0.122334	0.00949874	0.0273369	3233.06
SCO4714	rplE	Δgbn 45h	WT 45h	-0.337901	0.1098	0.00129249	0.00493285	6334.66
SCO4715	rpsN	Δgbn 45h	WT 45h	-0.277778	0.109643	0.00810286	0.0238733	2470.98
SCO4716	rpsH	Δgbn 45h	WT 45h	-0.250499	0.0875597	0.00304841	0.0104405	6146.08
SCO4717	rplF	Δgbn 45h	WT 45h	-0.246754	0.0883545	0.00399906	0.0130849	8792.53
SCO4718	rplR	Δgbn 45h	WT 45h	-0.244818	0.101411	0.0120006	0.0333999	8027.6
SCO4719	rpsE	Δgbn 45h	WT 45h	-0.265882	0.102487	0.00770201	0.0229071	11423.6
SCO4720	rpmD	Δgbn 45h	WT 45h	-0.190069	0.105314	0.0594253	0.127099	2000.35
SCO4721	rplO	Δgbn 45h	WT 45h	-0.183893	0.0908943	0.0371267	0.0858951	9721.62
SCO4722	secY	Δgbn 45h	WT 45h	-0.355069	0.058113	6.43e-10	7.61e-09	4796.42
SCO4723	adk	Δgbn 45h	WT 45h	-0.294173	0.0910511	0.000872343	0.00349427	3407.25
SCO4724	map	Δgbn 45h	WT 45h	0.188607	0.0914032	0.0333264	0.0786576	974.88
SCO4725	infA	Δgbn 45h	WT 45h	-0.0354127	0.0774455	0.6424	0.755607	5924.57
SCO4726	rpmJ	Δgbn 45h	WT 45h	-0.0743866	0.0890184	0.390008	0.540048	4142.83
SCO4727	rpsM	Δgbn 45h	WT 45h	-0.164359	0.075683	0.0237887	0.0596466	11591.8
SCO4728	rpsK	Δgbn 45h	WT 45h	-0.190352	0.0809869	0.0159798	0.0425567	9025.58
SCO4729	rpoA	Δgbn 45h	WT 45h	-0.174739	0.0820881	0.0288367	0.0696325	13029.8
SCO4730	rplQ	Δgbn 45h	WT 45h	-0.144219	0.0873908	0.0854295	0.17123	9222
SCO4731	truA	Δgbn 45h	WT 45h	-0.405053	0.117172	0.000289399	0.00131656	293.781
SCO4732	hypothetical protein	Δgbn 45h	WT 45h	-0.349576	0.080957	9.53e-06	6.16e-05	1722.75
SCO4733	hypothetical protein	Δgbn 45h	WT 45h	-0.454433	0.182686	0.00530642	0.0166074	178.227
SCO4734	rplM	Δgbn 45h	WT 45h	-0.19897	0.0773067	0.00848731	0.0248381	8606.82
SCO4735	rpsI	Δgbn 45h	WT 45h	-0.198922	0.0771719	0.00796612	0.0235678	6240.6
SCO4736	phosphoglucosamine mutase	Δgbn 45h	WT 45h	-0.12271	0.0851942	0.139777	0.251034	1030.48
SCO4737	hypothetical protein	Δgbn 45h	WT 45h	-0.131331	0.129421	0.282633	0.428595	369.709
SCO4738	coaA	Δgbn 45h	WT 45h	0.137711	0.140657	0.293836	0.440558	185.177
SCO4739	lipoprotein	Δgbn 45h	WT 45h	0.425686	0.223809	0.0243926	0.0608433	72.2929
SCO4740	glmS1	Δgbn 45h	WT 45h	-0.702363	0.117104	4.69e-10	5.65e-09	1687.08
SCO4741	hypothetical protein	Δgbn 45h	WT 45h	-0.446344	0.144511	0.000894197	0.00357269	230.762
SCO4742	hypothetical protein	Δgbn 45h	WT 45h	-0.285784	0.120332	0.0125092	0.0345579	204.513
SCO4743	hypothetical protein	Δgbn 45h	WT 45h	0.0806021	0.164763	0.586492	0.715093	82.9197
SCO4744	acpS	Δgbn 45h	WT 45h	0.0463235	0.203093	0.793179	0.863175	66.8999
SCO4745	alr	Δgbn 45h	WT 45h	-0.0683367	0.0765821	0.363654	0.51391	868.712
SCO4746	lipase	Δgbn 45h	WT 45h	-0.114891	0.0970278	0.221284	0.35586	429.758
SCO4747	ATP/GTP binding protein	Δgbn 45h	WT 45h	-0.0682094	0.0975652	0.471359	0.617173	394.767
SCO4748	hypothetical protein	Δgbn 45h	WT 45h	0.972688	0.161918	2.7e-10	3.38e-09	781.82
SCO4749	hypothetical protein	Δgbn 45h	WT 45h	0.332119	0.0959183	0.000341089	0.00152518	1036.05
SCO4750	hypothetical protein	Δgbn 45h	WT 45h	0.212914	0.0868868	0.0118053	0.0329616	781.195
SCO4751	acetyltransferase	Δgbn 45h	WT 45h	0.0178572	0.108508	0.860886	0.910327	382.624
SCO4752	gcp	Δgbn 45h	WT 45h	0.107441	0.0767871	0.153261	0.269573	897.245
SCO4753	hypothetical protein	Δgbn 45h	WT 45h	0.222031	0.171899	0.149803	0.264618	114.848
SCO4754	transcriptional regulator	Δgbn 45h	WT 45h	-0.11193	0.0912492	0.202223	0.333109	687.483
SCO4755	transcriptional regulator	Δgbn 45h	WT 45h	0.12646	0.147716	0.355129	0.505037	143.95
SCO4756	hypothetical protein	Δgbn 45h	WT 45h	0.0461973	0.223854	0.806443	0.872444	35.1764
SCO4757	hypothetical protein	Δgbn 45h	WT 45h	-0.0603253	0.147722	0.651271	0.76269	191.569
SCO4758	hypothetical protein	Δgbn 45h	WT 45h	-0.0932693	0.14768	0.497665	0.639867	136.304
SCO4759	hypothetical protein	Δgbn 45h	WT 45h	-0.700738	0.129467	1.3e-08	1.31e-07	349.564
SCO4760	hypothetical protein	Δgbn 45h	WT 45h	-0.506724	0.133584	5.61e-05	0.000301873	150.603
SCO4761	groES	Δgbn 45h	WT 45h	0.0691833	0.104598	0.460041	0.605895	13086.1
SCO4762	groEL1	Δgbn 45h	WT 45h	0.0292376	0.0974437	0.757857	0.838227	21266.1
SCO4763	hypothetical protein	Δgbn 45h	WT 45h	-0.103935	0.078756	0.177278	0.301113	2910.56
SCO4764	dehydrogenase	Δgbn 45h	WT 45h	0.223292	0.1122	0.0377319	0.0870386	689.396
SCO4765	hypothetical protein	Δgbn 45h	WT 45h	1.5636	0.174296	2.48e-20	8.01e-19	766.422
SCO4766	transcriptional regulator	Δgbn 45h	WT 45h	0.0327338	0.092339	0.720023	0.811487	637.359
SCO4767	whiD, WhiD	Δgbn 45h	WT 45h	0.0398184	0.0930183	0.657628	0.766435	763.258
SCO4768	bldM	Δgbn 45h	WT 45h	0.232524	0.071126	0.000970387	0.003838	10922.5
SCO4769	RNA polymerase sigma factor SigD	Δgbn 45h	WT 45h	0.150785	0.0896335	0.0839311	0.169087	2607.76
SCO4770	guaB	Δgbn 45h	WT 45h	0.0764345	0.0716356	0.277834	0.423034	5614.05
SCO4771	inosine 5-monophosphate dehydrogenase	Δgbn 45h	WT 45h	0.155205	0.0837096	0.0574386	0.123558	2388.63
SCO4772	transposase	Δgbn 45h	WT 45h	-0.229636	0.0626424	0.00018919	0.000902016	3922.61
SCO4773	nucleotide-sugar dehydrogenase	Δgbn 45h	WT 45h	-0.329364	0.0985257	0.00052974	0.00225924	1031.25
SCO4774	glycerol phosphate dehydrogenase	Δgbn 45h	WT 45h	0.108223	0.10545	0.289335	0.435975	2054.82
SCO4775	pkaH	Δgbn 45h	WT 45h	-0.111556	0.0526402	0.0328384	0.0778806	3346.2
SCO4776	Ser/Thr protein kinase	Δgbn 45h	WT 45h	-0.565519	0.100543	6.3e-09	6.6e-08	3245.34
SCO4777	pkaD	Δgbn 45h	WT 45h	-0.165211	0.0854448	0.0445981	0.0997384	685.076
SCO4778	pkaI	Δgbn 45h	WT 45h	-0.027785	0.129254	0.819973	0.881932	333.509
SCO4779	pkaJ	Δgbn 45h	WT 45h	-0.157977	0.100578	0.102745	0.19848	658.965
SCO4780	succinic semialdehyde dehydrogenase	Δgbn 45h	WT 45h	-0.0144872	0.143869	0.914965	0.946087	167.696
SCO4781	cholesterol oxidase	Δgbn 45h	WT 45h	0.0866166	0.14438	0.519921	0.659353	183.389
SCO4782	hypothetical protein	Δgbn 45h	WT 45h	0.517052	0.112249	1.61e-06	1.2e-05	519.555
SCO4783	hypothetical protein	Δgbn 45h	WT 45h	0.355615	0.0928421	7.78e-05	0.000404505	1273.74
SCO4784	hypothetical protein	Δgbn 45h	WT 45h	0.417256	0.20541	0.0192827	0.0500196	275.099
SCO4785	guaA	Δgbn 45h	WT 45h	-0.123286	0.0811829	0.125286	0.230607	2334.92
SCO4786	hypothetical protein	Δgbn 45h	WT 45h	-0.0136269	0.153892	0.923433	0.950582	218.951
SCO4787	hypothetical protein	Δgbn 45h	WT 45h	-0.152648	0.131614	0.216614	0.350651	217.009
SCO4788	ntegral membrane protein	Δgbn 45h	WT 45h	-0.204651	0.108203	0.0482133	0.106547	1468.7
SCO4789	hypothetical protein	Δgbn 45h	WT 45h	0.0538667	0.0788871	0.491471	0.634085	1884.26
SCO4790	hypothetical protein	Δgbn 45h	WT 45h	-0.00644413	0.0899351	0.967393	0.977993	1379.17
SCO4791	two-component system sensor kinase	Δgbn 45h	WT 45h	-0.0439948	0.0847538	0.594398	0.720162	606.338
SCO4792	two-component system DNA-binding response regulator	Δgbn 45h	WT 45h	-0.0556	0.097636	0.556193	0.690335	735.56
SCO4793	hypothetical protein	Δgbn 45h	WT 45h	-0.0147512	0.0890672	0.863573	0.912066	3167.28
SCO4794	hypothetical protein	Δgbn 45h	WT 45h	-0.194802	0.120644	0.0886879	0.176767	206.214
SCO4795	hypothetical protein	Δgbn 45h	WT 45h	-0.135783	0.0814372	0.0877298	0.175036	616.888
SCO4796	hypothetical protein	Δgbn 45h	WT 45h	-0.600207	0.0947896	7.17e-11	9.78e-10	1120.09
SCO4797	ATP-dependent DNA helicase II	Δgbn 45h	WT 45h	-0.235791	0.0578123	3.72e-05	0.000208176	3115.4
SCO4798	peptidase	Δgbn 45h	WT 45h	-0.303391	0.0548908	2.44e-08	2.4e-07	5330.22
SCO4799	lipase	Δgbn 45h	WT 45h	0.33717	0.134933	0.0077219	0.0229231	633.953
SCO4800	icmB	Δgbn 45h	WT 45h	0.465809	0.0913549	1.56e-07	1.37e-06	1087.34
SCO4801	hypothetical protein	Δgbn 45h	WT 45h	0.783433	0.10035	1.22e-15	2.69e-14	769.765
SCO4802	hypothetical protein	Δgbn 45h	WT 45h	1.96295	0.13141	1.46e-51	1.73e-49	423.149
SCO4803	hypothetical protein	Δgbn 45h	WT 45h	1.80035	0.13508	1.3e-41	1.03e-39	424.257
SCO4804	hypothetical protein	Δgbn 45h	WT 45h	1.01561	0.176643	1.19e-09	1.36e-08	411.304
SCO4805	hypothetical protein	Δgbn 45h	WT 45h	0.46681	0.153602	0.000992832	0.00391492	262.34
SCO4806	hypothetical protein	Δgbn 45h	WT 45h	0.161485	0.170007	0.292283	0.439315	153.608
SCO4807	hypothetical protein	Δgbn 45h	WT 45h	0.0472581	0.243443	0.806574	0.872444	29.984
SCO4808	sucC	Δgbn 45h	WT 45h	-0.541965	0.0882214	3.1e-10	3.84e-09	9118.48
SCO4809	sucD	Δgbn 45h	WT 45h	-0.531972	0.0813368	1.75e-11	2.55e-10	6290.69
SCO4810	hypothetical protein	Δgbn 45h	WT 45h	0.287913	0.095636	0.00189075	0.00684949	808.859
SCO4811	hypothetical protein	Δgbn 45h	WT 45h	-0.185883	0.130627	0.130558	0.237801	590.812
SCO4812	hypothetical protein	Δgbn 45h	WT 45h	-0.0528079	0.0900564	0.546355	0.681358	729.61
SCO4813	purN	Δgbn 45h	WT 45h	-0.297114	0.0910786	0.000771606	0.00314211	1134.56
SCO4814	purH	Δgbn 45h	WT 45h	-0.349799	0.104891	0.000501767	0.0021493	2488.61
SCO4815	hypothetical protein	Δgbn 45h	WT 45h	-0.190578	0.160152	0.190649	0.317785	153.749
SCO4816	hypothetical protein	Δgbn 45h	WT 45h	0.0254567	0.201445	0.882928	0.926124	56.7962
SCO4817	Ser/Thr protein kinase	Δgbn 45h	WT 45h	-0.277245	0.162458	0.0597677	0.127727	137.202
SCO4818	hypothetical protein	Δgbn 45h	WT 45h	-0.0966001	0.179158	0.543447	0.679007	99.2777
SCO4819	hypothetical protein	Δgbn 45h	WT 45h	0.201402	0.183645	0.213973	0.347307	78.3673
SCO4820	Ser/Thr protein kinase	Δgbn 45h	WT 45h	-0.0733594	0.083163	0.363259	0.51371	1064.12
SCO4821	hypothetical protein	Δgbn 45h	WT 45h	0.106392	0.0957051	0.252227	0.393675	674.139
SCO4822	hypothetical protein	Δgbn 45h	WT 45h	0.0393624	0.0939538	0.683093	0.784866	522.355
SCO4823	hypothetical protein	Δgbn 45h	WT 45h	-0.174419	0.415027	0.220627	0.355283	2.60135
SCO4824	folD	Δgbn 45h	WT 45h	-0.0826517	0.0685559	0.220986	0.355534	1720.32
SCO4825	hypothetical protein	Δgbn 45h	WT 45h	-0.25672	0.115526	0.0194977	0.0504831	559.837
SCO4826	hypothetical protein	Δgbn 45h	WT 45h	-0.227895	0.107801	0.0267049	0.0652685	1616.35
SCO4827	mdh	Δgbn 45h	WT 45h	-0.442229	0.091786	6.92e-07	5.47e-06	4030.8
SCO4828	gbsA	Δgbn 45h	WT 45h	-0.0231067	0.19627	0.890487	0.93148	88.392
SCO4829	oxidoreductase	Δgbn 45h	WT 45h	-0.020123	0.150081	0.884453	0.926899	118.958
SCO4830	glycine/betaine ABC transporter ATP-binding protein	Δgbn 45h	WT 45h	-0.0859324	0.250785	0.656474	0.766179	39.8801
SCO4831	glycine/betaine ABC transporter integral membrane protein	Δgbn 45h	WT 45h	0.928818	0.190688	1.61e-07	1.4e-06	92.7057
SCO4832	glycine/betaine-binding lipoprotein	Δgbn 45h	WT 45h	-0.0530335	0.169848	0.730342	0.819233	86.24
SCO4833	phosphorylmutase	Δgbn 45h	WT 45h	-0.19391	0.099374	0.0431772	0.0971424	441.723
SCO4834	hypothetical protein	Δgbn 45h	WT 45h	0.0169939	0.248441	0.925309	0.951542	63.6161
SCO4835	hypothetical protein	Δgbn 45h	WT 45h	-0.110149	0.179198	0.489008	0.632332	109.447
SCO4836	GntR family transcriptional regulator	Δgbn 45h	WT 45h	-0.11243	0.197233	0.508001	0.648268	52.5512
SCO4837	glyA1	Δgbn 45h	WT 45h	-0.432553	0.109868	3.96e-05	0.000220703	1918.18
SCO4838	hypothetical protein	Δgbn 45h	WT 45h	-0.353684	0.208764	0.0478373	0.105985	117.303
SCO4839	trpS2	Δgbn 45h	WT 45h	-0.228476	0.0730492	0.00135064	0.00512733	1421.8
SCO4840	hypothetical protein	Δgbn 45h	WT 45h	-0.448065	0.0866621	1.1e-07	9.83e-07	1401.71
SCO4841	short-chain dehydrogenase	Δgbn 45h	WT 45h	-0.447948	0.106268	1.14e-05	7.32e-05	630.385
SCO4842	oxidoreductase	Δgbn 45h	WT 45h	-0.51329	0.203996	0.00403019	0.0131758	994.525
SCO4843	hypothetical protein	Δgbn 45h	WT 45h	-0.646741	0.192767	0.00019411	0.000921551	252.891
SCO4844	phosphoribose diphosphate:decaprenyl-phosphate phosphoribosyltransferase	Δgbn 45h	WT 45h	-0.224926	0.114683	0.03832	0.0880842	290.619
SCO4845	hypothetical protein	Δgbn 45h	WT 45h	-0.276535	0.168532	0.06827	0.142405	113.565
SCO4846	hypothetical protein	Δgbn 45h	WT 45h	-0.225844	0.0941318	0.0132001	0.0361986	398.271
SCO4847	D-alanyl-D-alanine carboxypeptidase	Δgbn 45h	WT 45h	-0.196957	0.0955808	0.0343985	0.0806057	842.395
SCO4848	hypothetical protein	Δgbn 45h	WT 45h	-0.152557	0.165887	0.305302	0.453071	101.061
SCO4849	hypothetical protein	Δgbn 45h	WT 45h	-0.0614672	0.116896	0.583717	0.713209	352.864
SCO4850	TetR family transcriptional regulator	Δgbn 45h	WT 45h	-0.27914	0.136264	0.0283038	0.068578	231.436
SCO4851	hypothetical protein	Δgbn 45h	WT 45h	-0.0375891	0.226976	0.837421	0.894431	101.769
SCO4852	hypothetical protein	Δgbn 45h	WT 45h	-0.123104	0.222296	0.502249	0.64281	169.801
SCO4853	hypothetical protein	Δgbn 45h	WT 45h	-0.449519	0.0952269	1.12e-06	8.6e-06	838.045
SCO4854	hypothetical protein	Δgbn 45h	WT 45h	-0.46958	0.0734727	7.28e-11	9.91e-10	2272.41
SCO4855	dhsB	Δgbn 45h	WT 45h	-0.209956	0.0838681	0.0109036	0.0307172	2906.63
SCO4856	dhsA	Δgbn 45h	WT 45h	-0.19989	0.0694978	0.00340271	0.0114736	7509.8
SCO4857	succinate dehydrogenase membrane subunit	Δgbn 45h	WT 45h	-0.24583	0.0902293	0.00501002	0.0158123	1487.2
SCO4858	succinate dehydrogenase membrane subunit	Δgbn 45h	WT 45h	-0.178778	0.0698539	0.00923318	0.0266823	2033.46
SCO4859	OHCU decarboxylase	Δgbn 45h	WT 45h	0.0646718	0.0782043	0.398389	0.54894	1245.3
SCO4860	hydrolase	Δgbn 45h	WT 45h	0.179759	0.106755	0.0795364	0.161733	1787.03
SCO4861	hypothetical protein	Δgbn 45h	WT 45h	-0.0905389	0.140995	0.48874	0.632319	361.188
SCO4862	hypothetical protein	Δgbn 45h	WT 45h	-0.027835	0.1793	0.859453	0.908939	139.075
SCO4863	hypothetical protein	Δgbn 45h	WT 45h	-0.175877	0.247571	0.366345	0.516491	27.5667
SCO4864	ECF sigma factor	Δgbn 45h	WT 45h	1.65789	0.258526	1.14e-11	1.69e-10	56.7844
SCO4865	hypothetical protein	Δgbn 45h	WT 45h	1.66519	0.227915	2.12e-14	4.12e-13	72.5337
SCO4866	ECF sigma factor	Δgbn 45h	WT 45h	-0.479951	0.180543	0.0030998	0.0105887	115.919
SCO4867	hypothetical protein	Δgbn 45h	WT 45h	-0.329196	0.149513	0.016905	0.0447321	112.571
SCO4868	lipoprotein	Δgbn 45h	WT 45h	0.372272	0.141886	0.00479483	0.0152189	265.737
SCO4869	mutA2	Δgbn 45h	WT 45h	-0.35163	0.0684141	1.61e-07	1.4e-06	1982.37
SCO4870	hypothetical protein	Δgbn 45h	WT 45h	-0.157823	0.118813	0.158046	0.27607	304.562
SCO4871	TetR family transcriptional regulator	Δgbn 45h	WT 45h	-0.14466	0.100498	0.136588	0.246835	440.155
SCO4872	hypothetical protein	Δgbn 45h	WT 45h	-0.414186	0.0934152	4.72e-06	3.24e-05	1631.25
SCO4873	hypothetical protein	Δgbn 45h	WT 45h	-0.164542	0.150632	0.236748	0.374282	107.295
SCO4874	hypothetical protein	Δgbn 45h	WT 45h	0.587671	0.297106	0.011492	0.0321784	42.4933
SCO4875	sugar transferase	Δgbn 45h	WT 45h	0.555315	0.407198	0.0367996	0.0852643	15.8142
SCO4876	sugar translocase	Δgbn 45h	WT 45h	0.0539296	0.219806	0.768249	0.844914	36.3484
SCO4877	hypothetical protein	Δgbn 45h	WT 45h	0.030273	0.255429	0.877834	0.922744	24.8662
SCO4878	glycosyltransferase	Δgbn 45h	WT 45h	-0.107899	0.303102	0.584078	0.713428	18.6078
SCO4879	hypothetical protein	Δgbn 45h	WT 45h	0.382045	0.298	0.084908	0.170534	25.1398
SCO4880	transferase	Δgbn 45h	WT 45h	0.295988	0.285373	0.163346	0.283435	24.8081
SCO4881	polysaccharide biosynthesis-like protein	Δgbn 45h	WT 45h	0.160211	0.342369	0.415702	0.564784	11.3857
SCO4882	hypothetical protein	Δgbn 45h	WT 45h	0.284604	0.277687	0.173802	0.297143	36.6632
SCO4883	peptidase	Δgbn 45h	WT 45h	-0.280065	0.0749629	0.000137413	0.000677391	5289
SCO4884	lipoprotein	Δgbn 45h	WT 45h	1.84e-05	0.0871663	0.999625	0.999625	809.966
SCO4885	lipoprotein	Δgbn 45h	WT 45h	0.0923392	0.10409	0.355479	0.505351	541.31
SCO4886	sugar ABC transporter ATP-binding protein	Δgbn 45h	WT 45h	-0.114648	0.0933645	0.208051	0.340088	527.027
SCO4887	sugar ABC transporter integral membrane protein	Δgbn 45h	WT 45h	-0.247355	0.123106	0.0331082	0.0782839	308.301
SCO4888	sugar ABC transporter integral membrane protein	Δgbn 45h	WT 45h	-0.124768	0.104175	0.214546	0.347949	298.815
SCO4889	cytidine deaminase	Δgbn 45h	WT 45h	-0.0296475	0.164268	0.842835	0.897537	95.2258
SCO4890	deoA	Δgbn 45h	WT 45h	-0.0532908	0.123588	0.650173	0.762001	301.821
SCO4891	hypothetical protein	Δgbn 45h	WT 45h	0.254915	0.258225	0.206079	0.337568	40.0127
SCO4892	regulatory protein	Δgbn 45h	WT 45h	-0.145297	0.143732	0.275183	0.420434	246.073
SCO4893	transport integral membrane protein	Δgbn 45h	WT 45h	0.274399	0.192922	0.103125	0.198965	89.5354
SCO4894	hypothetical protein	Δgbn 45h	WT 45h	-0.0130898	0.139673	0.918925	0.947932	276.087
SCO4895	RNA polymerase factor sigma-70	Δgbn 45h	WT 45h	0.197416	0.0942226	0.0304126	0.072966	1874.16
SCO4896	transport integral membrane protein	Δgbn 45h	WT 45h	0.187237	0.21907	0.305914	0.45366	61.6749
SCO4897	transcriptional regulator	Δgbn 45h	WT 45h	0.0352451	0.117898	0.75702	0.837656	202.541
SCO4898	TetR family transcriptional regulator	Δgbn 45h	WT 45h	-0.040054	0.158279	0.78106	0.85473	146.666
SCO4899	hypothetical protein	Δgbn 45h	WT 45h	-0.0516358	0.120071	0.651345	0.76269	356.395
SCO4900	hypothetical protein	Δgbn 45h	WT 45h	-0.307672	0.101145	0.0015639	0.00584077	446.484
SCO4901	adenosine deaminase	Δgbn 45h	WT 45h	-0.133211	0.10763	0.19665	0.326073	292.956
SCO4902	hypothetical protein	Δgbn 45h	WT 45h	-0.548994	0.0876803	1.36e-10	1.77e-09	3832.81
SCO4903	hypothetical protein	Δgbn 45h	WT 45h	-0.100542	0.174644	0.518655	0.658329	152.415
SCO4904	hypothetical protein	Δgbn 45h	WT 45h	0.0364319	0.107938	0.717758	0.809947	277.629
SCO4905	afsQ3	Δgbn 45h	WT 45h	-0.280987	0.135248	0.0261635	0.0641452	294.397
SCO4906	afsQ2	Δgbn 45h	WT 45h	-0.159544	0.0712795	0.0226044	0.0572076	1637.5
SCO4907	afsQ1	Δgbn 45h	WT 45h	-0.280361	0.0773315	0.00020954	0.00098704	1018.37
SCO4908	sigQ	Δgbn 45h	WT 45h	0.332892	0.112918	0.00200931	0.00721898	567.603
SCO4909	ATP-binding protein	Δgbn 45h	WT 45h	0.623129	0.137069	1.59e-06	1.19e-05	253.465
SCO4910	hypothetical protein	Δgbn 45h	WT 45h	-0.095321	0.0945054	0.298723	0.445486	1161.15
SCO4911	hypothetical protein	Δgbn 45h	WT 45h	-0.275254	0.0771222	0.000260721	0.00119932	1318.66
SCO4912	aldehyde dehydrogenase	Δgbn 45h	WT 45h	-0.0524271	0.114868	0.631728	0.747532	291.184
SCO4913	aldehyde dehydrogenase	Δgbn 45h	WT 45h	-0.0636183	0.107331	0.535337	0.672537	292.288
SCO4914	deoxyribose-phosphate aldolase	Δgbn 45h	WT 45h	0.139786	0.116756	0.207246	0.339056	239.88
SCO4915	hypothetical protein	Δgbn 45h	WT 45h	0.0133183	0.0935112	0.871764	0.917998	361.934
SCO4916	phosphomannomutase	Δgbn 45h	WT 45h	0.126124	0.159915	0.389314	0.539366	136.835
SCO4917	purine nucleoside phosphorylase	Δgbn 45h	WT 45h	-0.0477515	0.134911	0.70594	0.802014	178.426
SCO4918	hypothetical protein	Δgbn 45h	WT 45h	-0.0691822	0.152848	0.622519	0.74087	148.524
SCO4919	flavoprotein disulfide reductase	Δgbn 45h	WT 45h	0.15434	0.07022	0.027078	0.0659954	1371.13
SCO4920	DeoR family transcriptional regulator	Δgbn 45h	WT 45h	-0.419537	0.105783	3.53e-05	0.000199149	10062.9
SCO4921	accA2	Δgbn 45h	WT 45h	-0.453277	0.0647786	1.23e-12	2.04e-11	3328.49
SCO4922	hypothetical protein	Δgbn 45h	WT 45h	0.519057	0.186015	0.00187071	0.00678628	82.4257
SCO4923	hypothetical protein	Δgbn 45h	WT 45h	1.28199	0.107178	5.6e-34	3.46e-32	551.207
SCO4924	hypothetical protein	Δgbn 45h	WT 45h	0.539634	0.242955	0.00804065	0.0237257	63.4141
SCO4925	hypothetical protein	Δgbn 45h	WT 45h	0.0355844	0.131375	0.772108	0.847654	164.939
SCO4926	pccB	Δgbn 45h	WT 45h	-0.0948223	0.0822335	0.238051	0.376039	704.706
SCO4927	ligase	Δgbn 45h	WT 45h	0.187382	0.113284	0.0837723	0.168858	236.381
SCO4928	cya	Δgbn 45h	WT 45h	-0.0267475	0.0770572	0.703962	0.800866	1612.29
SCO4929	hypothetical protein	Δgbn 45h	WT 45h	-0.360823	0.120566	0.00160378	0.00597551	1742.08
SCO4930	enoyl-CoA hydratase	Δgbn 45h	WT 45h	0.291975	0.335602	0.186262	0.313017	21.1229
SCO4931	hypothetical protein	Δgbn 45h	WT 45h	0.151637	0.115728	0.170099	0.29282	314.377
SCO4932	hutH	Δgbn 45h	WT 45h	0.403819	0.122567	0.000507663	0.00217218	455.818
SCO4933	hypothetical protein	Δgbn 45h	WT 45h	-0.413842	0.0982054	1.25e-05	7.89e-05	1737.82
SCO4934	lipoprotein	Δgbn 45h	WT 45h	-0.386024	0.0945877	2.64e-05	0.00015375	3230.82
SCO4935	hypothetical protein	Δgbn 45h	WT 45h	1.40201	0.138587	4.92e-25	2.1e-23	380.551
SCO4936	ABC transporter ATP-binding protein	Δgbn 45h	WT 45h	1.28691	0.188562	9.24e-13	1.55e-11	168.691
SCO4937	hypothetical protein	Δgbn 45h	WT 45h	1.40839	0.172775	3.42e-17	8.88e-16	131.524
SCO4938	ECF-sigma factor	Δgbn 45h	WT 45h	0.79146	0.20254	1.66e-05	0.000102352	81.6681
SCO4939	hypothetical protein	Δgbn 45h	WT 45h	-0.208731	0.223434	0.258153	0.399979	41.8609
SCO4940	TetR family transcriptional regulator	Δgbn 45h	WT 45h	0.153772	0.286012	0.449281	0.595926	21.9134
SCO4941	hypothetical protein	Δgbn 45h	WT 45h	-0.168471	0.310543	0.409615	0.559201	24.0357
SCO4942	regulatory protein	Δgbn 45h	WT 45h	-0.0277408	0.150964	0.841128	0.896272	129.81
SCO4943	oxidoreductase	Δgbn 45h	WT 45h	0.0429238	0.210615	0.810684	0.87482	45.6499
SCO4944	DNA-binding protein	Δgbn 45h	WT 45h	-0.00804408	0.112767	0.938602	0.959522	248.858
SCO4945	dehydrogenase	Δgbn 45h	WT 45h	0.163289	0.21426	0.364613	0.514605	80.2417
SCO4946	hypothetical protein	Δgbn 45h	WT 45h	-0.233872	0.279836	0.255705	0.397259	26.4248
SCO4947	narG3	Δgbn 45h	WT 45h	-1.98071	0.0983336	1.49e-91	4.66e-89	5352.88
SCO4948	narH3	Δgbn 45h	WT 45h	-1.98001	0.123142	2.92e-59	4.17e-57	1508.27
SCO4949	narJ3	Δgbn 45h	WT 45h	-2.12226	0.126849	5.82e-64	1.02e-61	592.981
SCO4950	narI3	Δgbn 45h	WT 45h	-1.8326	0.114717	1.83e-58	2.56e-56	510.644
SCO4951	aldoketoreductase	Δgbn 45h	WT 45h	-1.44868	0.150015	4.41e-23	1.7e-21	482.481
SCO4952	TetR family transcriptional regulator	Δgbn 45h	WT 45h	-0.0523968	0.107012	0.608866	0.730733	444.159
SCO4953	hypothetical protein	Δgbn 45h	WT 45h	0.339534	0.216519	0.0637638	0.134834	100.073
SCO4954	hypothetical protein	Δgbn 45h	WT 45h	1.36011	0.206657	4.29e-12	6.7e-11	588.584
SCO4955	ATP/GTP-binding protein	Δgbn 45h	WT 45h	1.55645	0.136365	3.34e-31	1.84e-29	738.85
SCO4956	methionine sulfoxide reductase A	Δgbn 45h	WT 45h	0.757027	0.136778	6.58e-09	6.85e-08	1285.72
SCO4957	hypothetical protein	Δgbn 45h	WT 45h	0.12881	0.0726311	0.0712982	0.147466	894.475
SCO4958	metB	Δgbn 45h	WT 45h	-0.267438	0.0710602	0.000125623	0.000623976	2771.67
SCO4959	hypothetical protein	Δgbn 45h	WT 45h	-0.371982	0.166348	0.0134903	0.0368784	120.667
SCO4960	sigma factor	Δgbn 45h	WT 45h	-0.137376	0.121273	0.231893	0.368688	317.591
SCO4961	MarR family transcriptional regulator	Δgbn 45h	WT 45h	-0.503358	0.0916562	1.63e-08	1.62e-07	866.001
SCO4962	threonine dehydratase	Δgbn 45h	WT 45h	0.229672	0.0899783	0.00857359	0.0250438	684.627
SCO4963	ABC transporter ATP-binding protein	Δgbn 45h	WT 45h	0.669933	0.113602	9.69e-10	1.12e-08	973.977
SCO4964	integral membrane transport protein	Δgbn 45h	WT 45h	0.330051	0.14785	0.0156354	0.0417388	507.808
SCO4965	transcription elongation factor GreA	Δgbn 45h	WT 45h	-0.107281	0.0783417	0.159308	0.27778	1449.66
SCO4966	hypothetical protein	Δgbn 45h	WT 45h	-0.0614468	0.126664	0.610233	0.731691	383.328
SCO4967	hypothetical protein	Δgbn 45h	WT 45h	0.06757	0.102788	0.510845	0.651155	1764.98
SCO4968	hypothetical protein	Δgbn 45h	WT 45h	-0.176479	0.0785955	0.0217173	0.0552476	779.518
SCO4969	regulatory protein	Δgbn 45h	WT 45h	-0.00314684	0.0865661	0.969535	0.9794	686.654
SCO4970	hypothetical protein	Δgbn 45h	WT 45h	1.13178	0.207823	5.91e-09	6.23e-08	129.819
SCO4971	dehydrogenase	Δgbn 45h	WT 45h	0.913532	0.170826	1.34e-08	1.36e-07	305.611
SCO4972	dehydrogenase	Δgbn 45h	WT 45h	-0.00808053	0.118951	0.933283	0.956454	200.105
SCO4973	hypothetical protein	Δgbn 45h	WT 45h	0.0660369	0.209829	0.711021	0.805975	49.2625
SCO4974	deaminase	Δgbn 45h	WT 45h	-0.183631	0.247499	0.345658	0.496066	37.5367
SCO4975	hypothetical protein	Δgbn 45h	WT 45h	-0.0926033	0.0919087	0.299964	0.446587	933.149
SCO4976	hypothetical protein	Δgbn 45h	WT 45h	0.467497	0.118777	3.83e-05	0.00021397	896.592
SCO4977	TetR family transcriptional regulator	Δgbn 45h	WT 45h	0.441152	0.132782	0.00041699	0.00182503	251.534
SCO4978	hypothetical protein	Δgbn 45h	WT 45h	0.49087	0.132958	9.08e-05	0.000466531	401.563
SCO4979	phosphoenolpyruvate carboxykinase	Δgbn 45h	WT 45h	1.88534	0.14855	4.61e-38	3.35e-36	3708.83
SCO4980	hypothetical protein	Δgbn 45h	WT 45h	0.642355	0.141851	1.61e-06	1.2e-05	241.917
SCO4981	hypothetical protein	Δgbn 45h	WT 45h	0.929553	0.113462	4.05e-17	1.05e-15	466.34
SCO4982	hypothetical protein	Δgbn 45h	WT 45h	0.144484	0.155306	0.312319	0.461129	356.733
SCO4983	hypothetical protein	Δgbn 45h	WT 45h	0.710979	0.285743	0.00241202	0.00847939	2273
SCO4984	aminotransferase AlaT	Δgbn 45h	WT 45h	0.0970102	0.0722062	0.171439	0.29451	957.273
SCO4985	hypothetical protein	Δgbn 45h	WT 45h	0.288234	0.240304	0.13956	0.250817	60.1511
SCO4986	D-aminoacylase	Δgbn 45h	WT 45h	0.519036	0.138985	7e-05	0.000368045	308.701
SCO4987	D-amino acid deaminase	Δgbn 45h	WT 45h	0.639277	0.155212	1.01e-05	6.52e-05	216.392
SCO4988	carbohydrate kinase	Δgbn 45h	WT 45h	1.52592	0.202613	4.41e-15	9.2e-14	75.9014
SCO4989	IclR family transcriptional regulator	Δgbn 45h	WT 45h	0.571021	0.153654	6.42e-05	0.0003402	357.725
SCO4990	hypothetical protein	Δgbn 45h	WT 45h	0.643165	0.142445	1.69e-06	1.25e-05	263.298
SCO4991	sugar transport integral membrane protein	Δgbn 45h	WT 45h	0.877138	0.223344	1.31e-05	8.2e-05	104.118
SCO4992	hypothetical protein	Δgbn 45h	WT 45h	-0.135122	0.0913854	0.127735	0.233947	1715.54
SCO4993	metal ion transport protein	Δgbn 45h	WT 45h	-0.127247	0.122456	0.272857	0.417646	516.506
SCO4994	hypothetical protein	Δgbn 45h	WT 45h	0.0232826	0.168589	0.880287	0.924243	196.757
SCO4995	hypothetical protein	Δgbn 45h	WT 45h	-0.265025	0.184401	0.103247	0.198965	104.784
SCO4996	RNA polymerase ECF sigma factor	Δgbn 45h	WT 45h	-0.117063	0.156013	0.409566	0.559201	151.831
SCO4997	hypothetical protein	Δgbn 45h	WT 45h	-0.239962	0.173179	0.124682	0.229892	140.797
SCO4998	hypothetical protein	Δgbn 45h	WT 45h	-0.253717	0.198365	0.138194	0.249334	145.057
SCO4999	hypothetical protein	Δgbn 45h	WT 45h	0.193442	0.39211	0.287473	0.434339	6.48059
SCO5000	hypothetical protein	Δgbn 45h	WT 45h	-0.143607	0.256614	0.46549	0.61153	38.7412
SCO5001	hypothetical protein	Δgbn 45h	WT 45h	-0.0197185	0.238536	0.916128	0.946416	38.0894
SCO5002	hypothetical protein	Δgbn 45h	WT 45h	0.0931241	0.248614	0.631506	0.747382	30.1092
SCO5003	chiA	Δgbn 45h	WT 45h	0.181721	0.229246	0.332783	0.482443	48.8575
SCO5004	hypothetical protein	Δgbn 45h	WT 45h	-0.62124	0.124531	1.69e-07	1.46e-06	624.327
SCO5005	hypothetical protein	Δgbn 45h	WT 45h	-0.64873	0.150748	4.49e-06	3.11e-05	382.535
SCO5006	septum site-determining protein	Δgbn 45h	WT 45h	-0.534541	0.122887	4.84e-06	3.31e-05	827.231
SCO5007	septum site-determining protein	Δgbn 45h	WT 45h	-0.35681	0.116686	0.00130461	0.00497185	374.939
SCO5008	septum site-determining protein	Δgbn 45h	WT 45h	-0.621323	0.125398	2.04e-07	1.75e-06	297.232
SCO5009	secretory protein	Δgbn 45h	WT 45h	-0.530856	0.13761	4.08e-05	0.000227	361.517
SCO5010	hypothetical protein	Δgbn 45h	WT 45h	-0.761873	0.131298	1.3e-09	1.48e-08	370.642
SCO5011	hypothetical protein	Δgbn 45h	WT 45h	-0.218383	0.140869	0.0954419	0.187091	438.481
SCO5012	hypothetical protein	Δgbn 45h	WT 45h	-0.327936	0.118629	0.00365649	0.0121671	364.536
SCO5013	hypothetical protein	Δgbn 45h	WT 45h	-0.48399	0.125076	4.53e-05	0.000249153	442.943
SCO5014	hypothetical protein	Δgbn 45h	WT 45h	-0.0716031	0.101496	0.464551	0.610501	683.11
SCO5015	hypothetical protein	Δgbn 45h	WT 45h	-0.274518	0.128026	0.0228345	0.0576637	418.782
SCO5016	hypothetical protein	Δgbn 45h	WT 45h	0.020052	0.186501	0.903594	0.939407	98.0947
SCO5017	AraC family transcription regulator	Δgbn 45h	WT 45h	0.0446631	0.15646	0.756566	0.837391	122.948
SCO5018	hypothetical protein	Δgbn 45h	WT 45h	0.400165	0.342086	0.0874083	0.174439	20.2795
SCO5019	hypothetical protein	Δgbn 45h	WT 45h	0.0387766	0.311147	0.840011	0.895502	11.0146
SCO5020	hypothetical protein	Δgbn 45h	WT 45h	-0.243514	0.174549	0.11805	0.220813	97.7801
SCO5021	lipoprotein	Δgbn 45h	WT 45h	-0.429241	0.118482	0.000138509	0.000681936	274.408
SCO5022	lipoprotein	Δgbn 45h	WT 45h	-0.478095	0.119979	2.88e-05	0.000166226	470.717
SCO5023	hypothetical protein	Δgbn 45h	WT 45h	-0.504607	0.111794	2.31e-06	1.68e-05	974.557
SCO5024	oxidoreductase	Δgbn 45h	WT 45h	0.113295	0.0886332	0.188328	0.315341	796.158
SCO5025	transcriptional regulator	Δgbn 45h	WT 45h	0.191072	0.109195	0.0660217	0.138523	322.647
SCO5026	hypothetical protein	Δgbn 45h	WT 45h	0.0474555	0.146061	0.72132	0.812155	124.984
SCO5027	hypothetical protein	Δgbn 45h	WT 45h	0.463492	0.181084	0.00432206	0.0140016	99.1009
SCO5028	ATP-binding protein	Δgbn 45h	WT 45h	-0.755153	0.151772	1.26e-07	1.11e-06	2607.94
SCO5029	hypothetical protein	Δgbn 45h	WT 45h	-0.479325	0.0579975	5.67e-17	1.46e-15	28378.9
SCO5030	hypothetical protein	Δgbn 45h	WT 45h	-0.283452	0.122704	0.0143167	0.0388399	384.596
SCO5031	ahpD	Δgbn 45h	WT 45h	-0.382634	0.140792	0.00398428	0.0130732	394.079
SCO5032	ahpC	Δgbn 45h	WT 45h	-0.461678	0.129785	0.000162866	0.000791305	754.094
SCO5033	oxyR	Δgbn 45h	WT 45h	0.396239	0.151594	0.00454092	0.0145662	201.175
SCO5034	hypothetical protein	Δgbn 45h	WT 45h	0.279551	0.114251	0.0103125	0.0292835	352.042
SCO5035	ABC transporter ATP-binding protein	Δgbn 45h	WT 45h	-0.110188	0.16986	0.470397	0.616531	103.332
SCO5036	hypothetical protein	Δgbn 45h	WT 45h	0.345932	0.187442	0.0363338	0.0843595	103.999
SCO5037	hypothetical protein	Δgbn 45h	WT 45h	-0.0638706	0.233214	0.732229	0.820171	46.2075
SCO5038	hypothetical protein	Δgbn 45h	WT 45h	0.190626	0.111022	0.0729403	0.150466	332.241
SCO5039	penicillin-binding protein	Δgbn 45h	WT 45h	0.200037	0.122509	0.0838222	0.168915	781.311
SCO5040	hypothetical protein	Δgbn 45h	WT 45h	-0.376054	0.0741133	2.23e-07	1.9e-06	2954.25
SCO5041	hypothetical protein	Δgbn 45h	WT 45h	-0.248291	0.0906415	0.00476941	0.0151443	800.435
SCO5042	fumC	Δgbn 45h	WT 45h	-0.106005	0.1241	0.364247	0.514366	658.892
SCO5043	hydrolase membrane protein	Δgbn 45h	WT 45h	0.158961	0.272047	0.429489	0.57828	28.7856
SCO5044	fumB	Δgbn 45h	WT 45h	-0.252944	0.0809274	0.00131252	0.00499954	1229.52
SCO5045	hypothetical protein	Δgbn 45h	WT 45h	-0.310287	0.0967076	0.000891376	0.00356323	347.429
SCO5046	wblI	Δgbn 45h	WT 45h	-0.407512	0.12899	0.0008078	0.00326744	776.584
SCO5047	fructose 1,6-bisphosphatase II	Δgbn 45h	WT 45h	-0.304227	0.0921306	0.00064703	0.00268684	1342.06
SCO5048	hypothetical protein	Δgbn 45h	WT 45h	-0.148662	0.101232	0.127282	0.233351	416.771
SCO5049	hypothetical protein	Δgbn 45h	WT 45h	-0.0694136	0.143531	0.604832	0.727923	142.922
SCO5050	nucleotide-sugar dehydrogenase	Δgbn 45h	WT 45h	-0.303465	0.167669	0.0445424	0.0996424	202.726
SCO5051	glycosyltransferase	Δgbn 45h	WT 45h	-0.329685	0.138283	0.0103164	0.0292838	162.134
SCO5052	hypothetical protein	Δgbn 45h	WT 45h	0.107632	0.350061	0.554938	0.689213	4.48861
SCO5053	hypothetical protein	Δgbn 45h	WT 45h	-0.365164	0.122292	0.00159967	0.00596302	260.905
SCO5054	hypothetical protein	Δgbn 45h	WT 45h	-0.250641	0.186639	0.125942	0.231537	112.823
SCO5055	exodeoxyribonuclease VII small subunit	Δgbn 45h	WT 45h	-0.0128346	0.187031	0.938171	0.959305	111.219
SCO5056	exodeoxyribonuclease VII large subunit	Δgbn 45h	WT 45h	-0.0319231	0.128016	0.791366	0.861871	340.735
SCO5057	amino acid permease	Δgbn 45h	WT 45h	0.0721651	0.109685	0.493367	0.6358	317.576
SCO5058	lytB	Δgbn 45h	WT 45h	-0.0750814	0.0758939	0.312939	0.461766	1989.3
SCO5059	ppgK	Δgbn 45h	WT 45h	0.148904	0.0798004	0.0558611	0.120661	1054.93
SCO5060	hypothetical protein	Δgbn 45h	WT 45h	-0.0684109	0.100936	0.483912	0.627948	669.017
SCO5061	GTP-dependent nucleic acid-binding protein EngD	Δgbn 45h	WT 45h	-0.123218	0.0802738	0.121594	0.225613	1433.87
SCO5062	hypothetical protein	Δgbn 45h	WT 45h	-0.247314	0.133487	0.0481513	0.10647	238.281
SCO5063	hypothetical protein	Δgbn 45h	WT 45h	-0.281028	0.141371	0.0322626	0.0766542	214.416
SCO5064	hypothetical protein	Δgbn 45h	WT 45h	-0.297023	0.118546	0.00827757	0.0243332	468.011
SCO5065	transcriptional regulator	Δgbn 45h	WT 45h	0.183113	0.167095	0.226305	0.361415	145.445
SCO5066	beta-lactamase	Δgbn 45h	WT 45h	-0.036096	0.324584	0.841729	0.896724	8.93549
SCO5067	carboxylesterase	Δgbn 45h	WT 45h	0.271802	0.238294	0.159988	0.278717	57.0823
SCO5068	TetR family transcriptional regulator	Δgbn 45h	WT 45h	0.0117593	0.172672	0.940733	0.96064	98.3961
SCO5069	oxidoreductase	Δgbn 45h	WT 45h	0.232907	0.291189	0.265553	0.409101	29.6288
SCO5070	hydroxylacyl-CoA dehydrogenase	Δgbn 45h	WT 45h	0.129166	0.167975	0.401081	0.551679	172.26
SCO5071	hydroxylacyl-CoA dehydrogenase	Δgbn 45h	WT 45h	0.0412397	0.361395	0.772836	0.8481	57.4081
SCO5072	hydroxylacyl-CoA dehydrogenase	Δgbn 45h	WT 45h	-0.13598	0.358657	0.448566	0.59528	373.116
SCO5073	oxidoreductase	Δgbn 45h	WT 45h	0.0158788	0.326283	0.933118	0.956451	394.164
SCO5074	dehydratase	Δgbn 45h	WT 45h	-0.167211	0.376012	0.352151	0.502533	386.269
SCO5075	ORF4	Δgbn 45h	WT 45h	-0.14515	0.347665	0.447694	0.594626	328.406
SCO5076	actVA1	Δgbn 45h	WT 45h	-0.0479674	0.237764	0.800375	0.867756	838.436
SCO5077	actVA2	Δgbn 45h	WT 45h	-0.445782	0.238207	0.0238211	0.0597089	346.133
SCO5078	actVA3	Δgbn 45h	WT 45h	-0.158916	0.228024	0.395809	0.546344	345.188
SCO5079	actVA4	Δgbn 45h	WT 45h	-0.302876	0.385309	0.170602	0.293536	244.919
SCO5080	actVA5	Δgbn 45h	WT 45h	-0.0280824	0.306005	0.884999	0.927327	243.904
SCO5081	actVA6	Δgbn 45h	WT 45h	-0.07131	0.252268	0.706266	0.80214	167.699
SCO5082	actII-1	Δgbn 45h	WT 45h	0.149104	0.186275	0.363256	0.51371	1069.56
SCO5083	actII-2	Δgbn 45h	WT 45h	0.112877	0.351091	0.524394	0.663251	4584.97
SCO5084	actII-3	Δgbn 45h	WT 45h	0.0676578	0.340269	0.691063	0.790684	4538.4
SCO5085	actII-4	Δgbn 45h	WT 45h	0.117334	0.279009	0.557751	0.691456	838.974
SCO5086	actIII	Δgbn 45h	WT 45h	-0.103094	0.342326	0.573196	0.704635	124.092
SCO5087	actIORF1	Δgbn 45h	WT 45h	0.191758	0.372421	0.317169	0.466385	148.519
SCO5088	actIORF2	Δgbn 45h	WT 45h	0.0542802	0.340149	0.75414	0.83612	106.484
SCO5089	actIORF3	Δgbn 45h	WT 45h	-0.0809612	0.351829	0.630765	0.746843	32.2775
SCO5090	actVII	Δgbn 45h	WT 45h	0.0521978	0.347909	0.749275	0.832139	94.8153
SCO5091	actIV, PINK	Δgbn 45h	WT 45h	0.196916	0.364348	0.318609	0.467512	95.7457
SCO5092	actVB	Δgbn 45h	WT 45h	-0.021824	0.289538	0.91143	0.944269	62.2213
SCO5093	ORF7	Δgbn 45h	WT 45h	0.330433	0.323488	0.139142	0.250468	47.679
SCO5094	ORF8	Δgbn 45h	WT 45h	-0.200879	0.296764	0.332518	0.482148	42.0684
SCO5095	ORF9	Δgbn 45h	WT 45h	-0.0476428	0.17204	0.756821	0.837555	83.3408
SCO5096	LysR family transcriptional regulator	Δgbn 45h	WT 45h	-0.0862615	0.15504	0.543518	0.679007	166.206
SCO5097	short-chain oxidoreductase	Δgbn 45h	WT 45h	0.302805	0.277466	0.148125	0.262778	47.9595
SCO5098	ORF12	Δgbn 45h	WT 45h	0.138743	0.279032	0.491653	0.634216	22.0939
SCO5099	hypothetical protein	Δgbn 45h	WT 45h	-0.482707	0.132943	0.000113665	0.0005696	354.998
SCO5100	GntR family transcriptional regulator	Δgbn 45h	WT 45h	-0.085275	0.0804204	0.278339	0.423475	2124.06
SCO5101	hypothetical protein	Δgbn 45h	WT 45h	-0.503743	0.101124	2.54e-07	2.15e-06	886.277
SCO5102	mutT-like protein	Δgbn 45h	WT 45h	-0.191441	0.13333	0.125049	0.230378	1291.06
SCO5103	regulatory protein	Δgbn 45h	WT 45h	0.219099	0.160238	0.132855	0.241255	220.601
SCO5104	hypothetical protein	Δgbn 45h	WT 45h	-0.555482	0.0913872	3.72e-10	4.56e-09	2850.89
SCO5105	hypothetical protein	Δgbn 45h	WT 45h	-0.51057	0.129303	2.94e-05	0.000169325	388.11
SCO5106	shdB2	Δgbn 45h	WT 45h	-0.754006	0.221241	0.000125313	0.000623189	70.3311
SCO5107	shdA2	Δgbn 45h	WT 45h	-0.408507	0.199824	0.0187798	0.0489796	172.818
SCO5108	hypothetical protein	Δgbn 45h	WT 45h	-0.329678	0.194881	0.0521692	0.114068	93.2687
SCO5109	hypothetical protein	Δgbn 45h	WT 45h	-0.472242	0.21776	0.0112298	0.0315344	99.4381
SCO5110	lipoprotein	Δgbn 45h	WT 45h	-0.363884	0.0752223	6.3e-07	5.01e-06	5603.07
SCO5111	GTP-binding protein	Δgbn 45h	WT 45h	-0.0321453	0.0667018	0.623377	0.741229	4955.78
SCO5112	bldKA	Δgbn 45h	WT 45h	-0.670488	0.0856607	1.29e-15	2.82e-14	1623.26
SCO5113	bldKB	Δgbn 45h	WT 45h	-0.920343	0.081801	3.52e-30	1.85e-28	6167.3
SCO5114	bldKC	Δgbn 45h	WT 45h	-0.973549	0.0971777	1.81e-24	7.45e-23	939.762
SCO5115	bldKD	Δgbn 45h	WT 45h	-0.783038	0.100373	1.07e-15	2.39e-14	962.248
SCO5116	bldKE	Δgbn 45h	WT 45h	-0.727046	0.119436	2.6e-10	3.26e-09	824.12
SCO5117	peptide transport system peptide-binding protein	Δgbn 45h	WT 45h	-0.423857	0.0838962	2.78e-07	2.34e-06	1558.52
SCO5118	peptide transport system integral membrane protein	Δgbn 45h	WT 45h	-0.332287	0.108796	0.00141787	0.0053489	595.673
SCO5119	peptide transport system integral membrane protein	Δgbn 45h	WT 45h	-0.333524	0.111453	0.00173291	0.00638984	467.221
SCO5120	peptide transport system ATP-binding protein	Δgbn 45h	WT 45h	-0.229465	0.116021	0.0374267	0.0865126	546.228
SCO5121	peptide transport system ATP-binding protein	Δgbn 45h	WT 45h	-0.660535	0.107092	1.8e-10	2.3e-09	925.053
SCO5122	peptidase	Δgbn 45h	WT 45h	-0.137042	0.0708859	0.0488309	0.107609	1772.81
SCO5123	small membrane protein	Δgbn 45h	WT 45h	0.321309	0.0899653	0.000235072	0.00109352	3569.08
SCO5124	hypothetical protein	Δgbn 45h	WT 45h	0.492994	0.105476	1.24e-06	9.45e-06	1797.41
SCO5125	hypothetical protein	Δgbn 45h	WT 45h	0.827509	0.0573883	7.36e-48	7.8e-46	2471.04
SCO5126	hypothetical protein	Δgbn 45h	WT 45h	0.382473	0.0837534	2.94e-06	2.11e-05	723.642
SCO5127	hypothetical protein	Δgbn 45h	WT 45h	0.0183033	0.128473	0.895095	0.93436	181.539
SCO5128	hypothetical protein	Δgbn 45h	WT 45h	-0.435304	0.0631339	2.23e-12	3.58e-11	5688.32
SCO5129	ABC transporter ATP-binding protein	Δgbn 45h	WT 45h	-0.130187	0.129979	0.287325	0.434198	205.019
SCO5130	ABC transporter	Δgbn 45h	WT 45h	0.166189	0.248855	0.392926	0.543322	42.3178
SCO5131	two-component system sensor kinase	Δgbn 45h	WT 45h	-0.110962	0.169378	0.475057	0.619906	104.663
SCO5132	two-component system response regulator	Δgbn 45h	WT 45h	0.104568	0.124116	0.37459	0.524816	232.089
SCO5133	hypothetical protein	Δgbn 45h	WT 45h	0.318525	0.155357	0.024777	0.0615735	135.336
SCO5134	hypothetical protein	Δgbn 45h	WT 45h	-0.093179	0.103008	0.34771	0.497553	444.078
SCO5135	fdxA1	Δgbn 45h	WT 45h	-0.0872922	0.0642832	0.168456	0.290821	2836.36
SCO5136	N-succinyldiaminopimelate aminotransferase	Δgbn 45h	WT 45h	0.319957	0.0817066	6.02e-05	0.00032179	1489.2
SCO5137	ATP-binding protein	Δgbn 45h	WT 45h	0.268074	0.0932729	0.00301441	0.0103376	10151
SCO5138	hypothetical protein	Δgbn 45h	WT 45h	-0.10386	0.0913412	0.243317	0.382662	831.713
SCO5139	dapE	Δgbn 45h	WT 45h	-0.316809	0.0959354	0.00063714	0.00265779	546.567
SCO5140	hypothetical protein	Δgbn 45h	WT 45h	-0.116646	0.0811083	0.140823	0.252625	683.269
SCO5141	folP	Δgbn 45h	WT 45h	-0.0244952	0.137897	0.849108	0.901524	205.297
SCO5142	hypothetical protein	Δgbn 45h	WT 45h	0.191536	0.105864	0.0600355	0.12816	433.986
SCO5143	tag	Δgbn 45h	WT 45h	0.135844	0.113722	0.209878	0.342209	488.242
SCO5144	acyl CoA isomerase	Δgbn 45h	WT 45h	-0.361365	0.0765506	1.42e-06	1.07e-05	1608.53
SCO5145	hypothetical protein	Δgbn 45h	WT 45h	0.0417441	0.0819651	0.580561	0.71094	2306.18
SCO5146	methyltransferase	Δgbn 45h	WT 45h	-0.0736519	0.115081	0.502958	0.643402	393.038
SCO5147	RNA polymerase sigma factor SigE	Δgbn 45h	WT 45h	-0.0573285	0.0969642	0.539581	0.675919	3181.55
SCO5148	hypothetical protein	Δgbn 45h	WT 45h	-0.0927029	0.117722	0.408854	0.558843	1940.04
SCO5149	protease	Δgbn 45h	WT 45h	-0.446007	0.0762776	2.41e-09	2.67e-08	1647.57
SCO5150	tatB	Δgbn 45h	WT 45h	-0.438977	0.0747949	2.16e-09	2.41e-08	1103.21
SCO5151	hypothetical protein	Δgbn 45h	WT 45h	-0.47147	0.0743512	9.85e-11	1.31e-09	1708.48
SCO5152	ATP-binding protein	Δgbn 45h	WT 45h	-0.177239	0.0586304	0.00239059	0.00841914	1692.51
SCO5153	hypothetical protein	Δgbn 45h	WT 45h	-0.0956674	0.127485	0.426272	0.575134	192.807
SCO5154	hypothetical protein	Δgbn 45h	WT 45h	-0.150016	0.0823575	0.0617802	0.131277	829.627
SCO5155	lipoprotein	Δgbn 45h	WT 45h	0.177191	0.117849	0.114542	0.215514	332.776
SCO5156	hypothetical protein	Δgbn 45h	WT 45h	0.0081584	0.139234	0.947489	0.964709	646.189
SCO5157	metal-transport protein	Δgbn 45h	WT 45h	-0.0771903	0.13935	0.551094	0.685524	2998.45
SCO5158	hypothetical protein	Δgbn 45h	WT 45h	0.106302	0.137284	0.408651	0.558663	164.409
SCO5159	integral membrane transport protein	Δgbn 45h	WT 45h	0.0634499	0.204482	0.717753	0.809947	67.2357
SCO5160	hypothetical protein	Δgbn 45h	WT 45h	-0.158415	0.102489	0.108091	0.206217	884.692
SCO5161	hypothetical protein	Δgbn 45h	WT 45h	-0.398095	0.0805884	4.25e-07	3.45e-06	807.884
SCO5162	hypothetical protein	Δgbn 45h	WT 45h	-0.31498	0.140055	0.0155588	0.0415908	172.126
SCO5163	hypothetical protein	Δgbn 45h	WT 45h	0.300979	0.203601	0.0853185	0.171128	157.112
SCO5164	hypothetical protein	Δgbn 45h	WT 45h	-0.256266	0.0927797	0.0044176	0.0142523	551.799
SCO5165	hydrolase	Δgbn 45h	WT 45h	-0.143231	0.0957487	0.123641	0.228492	404.629
SCO5166	helicase	Δgbn 45h	WT 45h	-0.0307838	0.107497	0.764275	0.842439	4157.63
SCO5167	hypothetical protein	Δgbn 45h	WT 45h	-0.442929	0.0851527	9.21e-08	8.34e-07	1025.17
SCO5168	hypothetical protein	Δgbn 45h	WT 45h	-0.407081	0.0806674	2.51e-07	2.13e-06	800.51
SCO5169	ATP-binding protein	Δgbn 45h	WT 45h	-0.0587445	0.0746024	0.402715	0.553054	3900.97
SCO5170	TetR family transcriptional regulator	Δgbn 45h	WT 45h	0.298036	0.0817764	0.000190994	0.000910067	2513.01
SCO5171	hypothetical protein	Δgbn 45h	WT 45h	0.488589	0.112095	5.32e-06	3.6e-05	719.768
SCO5172	hydrolase	Δgbn 45h	WT 45h	0.114807	0.0831913	0.160647	0.279679	944.63
SCO5173	hypothetical protein	Δgbn 45h	WT 45h	-0.00929611	0.0988252	0.922977	0.950355	1055.36
SCO5174	transferase	Δgbn 45h	WT 45h	-0.385292	0.0640157	9.78e-10	1.13e-08	10464.2
SCO5175	hypothetical protein	Δgbn 45h	WT 45h	-0.476415	0.10605	3.03e-06	2.16e-05	2850.05
SCO5176	reductase	Δgbn 45h	WT 45h	-0.498747	0.0699334	4.49e-13	7.72e-12	4249.54
SCO5177	hypothetical protein	Δgbn 45h	WT 45h	-0.389967	0.0667949	2.9e-09	3.17e-08	3193.83
SCO5178	moeB	Δgbn 45h	WT 45h	-0.0343461	0.0893798	0.691282	0.790684	6681.06
SCO5179	slpE	Δgbn 45h	WT 45h	-0.270708	0.081609	0.000685937	0.00283148	1201.72
SCO5180	peptidase	Δgbn 45h	WT 45h	0.0284958	0.0988341	0.754246	0.83612	763.27
SCO5181	hypothetical protein	Δgbn 45h	WT 45h	-0.151059	0.0615131	0.0127828	0.0352639	1469.94
SCO5182	hypothetical protein	Δgbn 45h	WT 45h	-0.12024	0.116025	0.277627	0.422884	376.076
SCO5183	ATP-dependent DNA helicase	Δgbn 45h	WT 45h	-0.04224	0.113185	0.699449	0.796926	341.004
SCO5184	ATP-dependent DNA helicase	Δgbn 45h	WT 45h	0.0524467	0.081099	0.505947	0.646172	795.411
SCO5185	peptidase	Δgbn 45h	WT 45h	0.0705548	0.114088	0.518364	0.65819	1014.72
SCO5186	hypothetical protein	Δgbn 45h	WT 45h	0.185349	0.11601	0.0937493	0.18465	526.041
SCO5187	glutaredoxin-like protein	Δgbn 45h	WT 45h	0.381392	0.1602	0.00921159	0.0266297	467.762
SCO5188	uvrD	Δgbn 45h	WT 45h	-0.130495	0.0832003	0.10842	0.206644	887.119
SCO5189	hypothetical protein	Δgbn 45h	WT 45h	1.69733	0.212385	1.01e-16	2.55e-15	8486.05
SCO5190	wblC	Δgbn 45h	WT 45h	1.83764	0.423321	7.4e-07	5.81e-06	7988.62
SCO5191	hypothetical protein	Δgbn 45h	WT 45h	1.70699	0.433927	4.99e-06	3.4e-05	4118.01
SCO5192	hypothetical protein	Δgbn 45h	WT 45h	0.424316	0.0864532	4.66e-07	3.75e-06	747.859
SCO5193	hypothetical protein	Δgbn 45h	WT 45h	0.0358681	0.153937	0.798563	0.866869	147.628
SCO5194	hypothetical protein	Δgbn 45h	WT 45h	-0.255009	0.0938382	0.00511697	0.0161174	463.544
SCO5195	hypothetical protein	Δgbn 45h	WT 45h	-0.426619	0.079571	4.69e-08	4.39e-07	1671.41
SCO5196	hypothetical protein	Δgbn 45h	WT 45h	-0.293547	0.100889	0.00252812	0.00883211	596.213
SCO5197	hypothetical protein	Δgbn 45h	WT 45h	-0.430175	0.0995635	7.58e-06	5e-05	793.633
SCO5198	hypothetical protein	Δgbn 45h	WT 45h	0.1364	0.0810757	0.0844591	0.169806	858.165
SCO5199	hypothetical protein	Δgbn 45h	WT 45h	0.284406	0.0817695	0.000372074	0.00165149	3920.97
SCO5200	hypothetical protein	Δgbn 45h	WT 45h	-0.155513	0.0824612	0.0535238	0.116478	867.907
SCO5201	moaE-like protein	Δgbn 45h	WT 45h	0.0512646	0.132781	0.681202	0.783382	307.691
SCO5202	hypothetical protein	Δgbn 45h	WT 45h	0.775182	0.0798689	6.05e-23	2.3e-21	1232.64
SCO5203	hypothetical protein	Δgbn 45h	WT 45h	-0.129245	0.0874314	0.129517	0.236666	733.157
SCO5204	hypothetical protein	Δgbn 45h	WT 45h	-0.0638108	0.0848496	0.444851	0.592208	6134.92
SCOt52	#N/A	Δgbn 45h	WT 45h	0.105104	0.338413	0.571219	0.702866	7.82513
SCO5205	hypothetical protein	Δgbn 45h	WT 45h	0.0721132	0.0883782	0.403633	0.553927	1586.75
SCOt53	#N/A	Δgbn 45h	WT 45h	0.054387	0.362928	0.712456	0.806436	3.13318
SCO5206	catR	Δgbn 45h	WT 45h	0.298278	0.115733	0.00723974	0.0217137	1056.52
SCO5207	hypothetical protein	Δgbn 45h	WT 45h	-0.238826	0.216454	0.188117	0.315122	64.1369
SCO5208	monophosphatase	Δgbn 45h	WT 45h	-0.283501	0.108533	0.00628837	0.0191831	309.307
SCO5209	TetR family transcriptional regulator	Δgbn 45h	WT 45h	0.0492172	0.0913888	0.578389	0.709463	552.673
SCO5210	molecular chaperone	Δgbn 45h	WT 45h	-0.230029	0.11095	0.0300598	0.0722349	543.449
SCO5211	hypothetical protein	Δgbn 45h	WT 45h	0.0507815	0.0808748	0.522452	0.66153	758.601
SCO5212	aroA2	Δgbn 45h	WT 45h	0.110807	0.0693419	0.104494	0.200722	1597.59
SCO5213	hypothetical protein	Δgbn 45h	WT 45h	-0.061215	0.13469	0.627738	0.744947	191.096
SCO5214	hypothetical protein	Δgbn 45h	WT 45h	-0.234385	0.115386	0.0328804	0.0779331	343.573
SCO5215	hypothetical protein	Δgbn 45h	WT 45h	-0.0608293	0.150027	0.65999	0.767883	301.605
SCO5216	sigR	Δgbn 45h	WT 45h	0.0585558	0.0669009	0.375149	0.525315	3853.76
SCO5217	rsrA	Δgbn 45h	WT 45h	-0.00816606	0.0891984	0.926346	0.951956	878.162
SCO5218	hypothetical protein	Δgbn 45h	WT 45h	-0.251664	0.0838891	0.00208076	0.00743819	3667.56
SCO5219	lipoprotein	Δgbn 45h	WT 45h	-0.353164	0.0844278	1.75e-05	0.000106712	1283.96
SCO5220	hypothetical protein	Δgbn 45h	WT 45h	-0.280642	0.0588174	1.33e-06	1e-05	3057.38
SCO5221	polypeptide deformylase	Δgbn 45h	WT 45h	-0.271295	0.0721755	0.000113507	0.000569597	1291.84
SCO5222	eizA	Δgbn 45h	WT 45h	-0.285786	0.184855	0.0774546	0.157991	107.91
SCO5223	cytochrome P450	Δgbn 45h	WT 45h	-0.284148	0.126826	0.0172851	0.0456301	219.039
SCO5224	AraC family transcription regulator	Δgbn 45h	WT 45h	-0.158488	0.100475	0.101358	0.196188	977.185
SCO5225	nrdM, nrdB	Δgbn 45h	WT 45h	-0.259269	0.121828	0.024205	0.0604585	1304.93
SCO5226	nrdL, nrdA	Δgbn 45h	WT 45h	-0.247342	0.136667	0.052524	0.11478	2793.13
SCO5227	nrdX	Δgbn 45h	WT 45h	-0.290032	0.147382	0.0333501	0.0786897	469.385
SCO5228	acetyltransferase	Δgbn 45h	WT 45h	0.458314	0.17985	0.00437376	0.0141457	412.194
SCO5229	permease	Δgbn 45h	WT 45h	-0.349651	0.118683	0.00183269	0.00668549	1542.09
SCO5230	hypothetical protein	Δgbn 45h	WT 45h	-0.362993	0.108451	0.000459871	0.0019883	378.452
SCO5231	dasR	Δgbn 45h	WT 45h	-0.0759134	0.0961529	0.415721	0.564784	572.069
SCO5232	dasA	Δgbn 45h	WT 45h	-0.277836	0.149934	0.0442658	0.0991649	507.847
SCO5233	dasB	Δgbn 45h	WT 45h	-0.194013	0.155527	0.172336	0.295633	160.265
SCO5234	dasC	Δgbn 45h	WT 45h	-0.416449	0.23176	0.0311705	0.0745563	53.0841
SCO5235	sugar hydrolase	Δgbn 45h	WT 45h	-0.0301352	0.164185	0.838853	0.895164	123.766
SCO5236	nagB	Δgbn 45h	WT 45h	-0.256737	0.111739	0.0161542	0.042992	695.331
SCO5237	oxidoreductase	Δgbn 45h	WT 45h	2.09445	0.185547	1.17e-30	6.23e-29	108.498
SCO5238	TetR family transcriptional regulator	Δgbn 45h	WT 45h	0.147193	0.1323	0.236034	0.37353	235.482
SCO5239	histidine kinase	Δgbn 45h	WT 45h	-0.29748	0.114353	0.00624998	0.0190808	363.935
SCO5240	wblE	Δgbn 45h	WT 45h	-0.145019	0.074289	0.0400403	0.0912365	8371.18
SCO5241	hypothetical protein	Δgbn 45h	WT 45h	-0.134729	0.0851634	0.103296	0.199004	706.443
SCO5242	hypothetical protein	Δgbn 45h	WT 45h	-0.145966	0.0709783	0.036103	0.0838784	1085.84
SCO5243	sig1, sigH	Δgbn 45h	WT 45h	-0.139566	0.0555735	0.0110137	0.0309854	6742.27
SCO5244	prs	Δgbn 45h	WT 45h	-0.00905555	0.0699796	0.891278	0.931792	3239.64
SCO5245	hypothetical protein	Δgbn 45h	WT 45h	0.421996	0.0940183	3.73e-06	2.63e-05	518.092
SCO5246	Na+/H+ antiporter	Δgbn 45h	WT 45h	-0.14363	0.10601	0.158265	0.276329	372.987
SCO5247	deaminase	Δgbn 45h	WT 45h	-0.41286	0.0996415	1.74e-05	0.000106422	327.044
SCO5248	hypothetical protein	Δgbn 45h	WT 45h	-0.565594	0.115588	3.29e-07	2.74e-06	258.816
SCO5249	nucleotide-binding protein	Δgbn 45h	WT 45h	-0.346101	0.14602	0.0101073	0.0288393	8377.99
SCO5250	gtr	Δgbn 45h	WT 45h	-0.356091	0.119656	0.00171163	0.00633223	6683.06
SCO5251	pat	Δgbn 45h	WT 45h	-0.30057	0.139637	0.0207075	0.053179	303.415
SCO5252	hypothetical protein	Δgbn 45h	WT 45h	-0.0180094	0.160025	0.900474	0.937651	145.031
SCO5253	hypothetical protein	Δgbn 45h	WT 45h	0.555905	0.139482	2.26e-05	0.000133931	383.312
SCO5254	sodN	Δgbn 45h	WT 45h	-0.021032	0.118779	0.850313	0.902437	6956.37
SCO5255	signal peptidase	Δgbn 45h	WT 45h	-0.155288	0.128891	0.200789	0.331094	196.113
SCO5256	hypothetical protein	Δgbn 45h	WT 45h	-0.308635	0.116452	0.00526486	0.0164905	252.828
SCO5257	metZ	Δgbn 45h	WT 45h	-0.769789	0.121617	4.99e-11	6.92e-10	319.422
SCO5258	atrC	Δgbn 45h	WT 45h	-0.121313	0.167936	0.422345	0.571408	125.201
SCO5259	atrB	Δgbn 45h	WT 45h	0.150724	0.166837	0.317933	0.467044	143.96
SCO5260	atrA	Δgbn 45h	WT 45h	-0.0858772	0.147672	0.529234	0.666685	228.737
SCO5261	malate oxidoreductase	Δgbn 45h	WT 45h	-0.628397	0.0820167	5.09e-15	1.05e-13	4347.62
SCO5262	dehydrogenase	Δgbn 45h	WT 45h	-0.544914	0.100431	2.06e-08	2.04e-07	799.616
SCO5263	hypothetical protein	Δgbn 45h	WT 45h	-0.000878623	0.137056	0.989755	0.993047	270.366
SCO5264	hypothetical protein	Δgbn 45h	WT 45h	0.077679	0.159714	0.594002	0.719833	452.238
SCO5265	hypothetical protein	Δgbn 45h	WT 45h	0.208395	0.166602	0.170939	0.293888	352.994
SCO5266	hypothetical protein	Δgbn 45h	WT 45h	0.590105	0.129686	1.67e-06	1.24e-05	661.559
SCO5267	hypothetical protein	Δgbn 45h	WT 45h	0.0829446	0.166557	0.582539	0.712214	113.211
SCO5268	hypothetical protein	Δgbn 45h	WT 45h	0.0322367	0.167434	0.833079	0.891441	110.16
SCO5269	hypothetical protein	Δgbn 45h	WT 45h	-1.76009	0.12783	2.72e-44	2.39e-42	1932.71
SCO5270	hypothetical protein	Δgbn 45h	WT 45h	-1.85768	0.154822	2.34e-34	1.47e-32	722.223
SCO5271	hypothetical protein	Δgbn 45h	WT 45h	-1.62524	0.139853	2.59e-32	1.53e-30	670.041
SCO5272	hypothetical protein	Δgbn 45h	WT 45h	-1.14732	0.262745	1.28e-06	9.68e-06	46.7345
SCO5273	hypothetical protein	Δgbn 45h	WT 45h	-0.714732	0.122403	1.23e-09	1.4e-08	398.29
SCO5274	hypothetical protein	Δgbn 45h	WT 45h	-0.834277	0.167037	1.05e-07	9.38e-07	140.848
SCO5275	ATP/GTP binding protein	Δgbn 45h	WT 45h	-0.253931	0.0714472	0.00016694	0.000805731	4865.42
SCO5276	hypothetical protein	Δgbn 45h	WT 45h	-0.123124	0.114576	0.260253	0.402835	225.626
SCO5277	magnesium chelatase	Δgbn 45h	WT 45h	0.0521915	0.174494	0.738969	0.825486	78.9707
SCO5278	magnesium chelatase	Δgbn 45h	WT 45h	0.102996	0.241817	0.590491	0.717574	51.5754
SCO5279	hypothetical protein	Δgbn 45h	WT 45h	0.0124082	0.282244	0.950716	0.966825	25.059
SCO5280	ATP-binding protein	Δgbn 45h	WT 45h	0.191089	0.163605	0.198355	0.328206	131.95
SCO5281	alpha-ketoglutarate decarboxylase	Δgbn 45h	WT 45h	-0.065322	0.0511756	0.187441	0.31446	15158.2
SCO5282	two-component system sensor kinase	Δgbn 45h	WT 45h	0.813717	0.10311	5.69e-16	1.32e-14	682.188
SCO5283	two-component system response regulator	Δgbn 45h	WT 45h	-0.271897	0.0911783	0.00210974	0.00752466	777.418
SCO5284	hypothetical protein	Δgbn 45h	WT 45h	-0.0715385	0.153277	0.609241	0.73107	119.231
SCO5285	lon	Δgbn 45h	WT 45h	0.596508	0.185465	0.000380583	0.00167975	1687.13
SCO5286	hydrolase	Δgbn 45h	WT 45h	0.177987	0.201602	0.305658	0.453428	69.3669
SCO5287	MarR family transcriptional regulator	Δgbn 45h	WT 45h	0.0512565	0.153908	0.718138	0.810061	111.595
SCO5288	hypothetical protein	Δgbn 45h	WT 45h	-0.0522037	0.124998	0.657705	0.766435	208.365
SCO5289	cvnA5	Δgbn 45h	WT 45h	-0.182228	0.0850792	0.0276715	0.0672746	3710.23
SCO5290	cvnB5	Δgbn 45h	WT 45h	-0.156235	0.127618	0.194131	0.322579	430.444
SCO5291	cvnC5	Δgbn 45h	WT 45h	-0.156741	0.13401	0.212052	0.344761	547.179
SCO5292	cvnD5	Δgbn 45h	WT 45h	-0.199378	0.11872	0.0741935	0.15229	741.991
SCO5293	oxygenase subunit	Δgbn 45h	WT 45h	-0.152966	0.108441	0.141962	0.254209	1643.65
SCO5294	hypothetical protein	Δgbn 45h	WT 45h	-0.362912	0.0770148	1.49e-06	1.12e-05	937.871
SCO5295	hypothetical protein	Δgbn 45h	WT 45h	-0.206233	0.16842	0.17357	0.29705	99.9614
SCO5296	TetR family transcriptional regulator	Δgbn 45h	WT 45h	-0.212416	0.142586	0.108986	0.207571	185.342
SCO5299	hypothetical protein	Δgbn 45h	WT 45h	-0.0123932	0.169576	0.9343	0.956871	136.616
SCO5300	hypothetical protein	Δgbn 45h	WT 45h	-0.0931197	0.174279	0.550779	0.685456	122.52
SCO5301	penicillin-binding protein	Δgbn 45h	WT 45h	0.0189581	0.095089	0.86191	0.910923	477.549
SCO5302	integral membrane cell-cycle protein	Δgbn 45h	WT 45h	-0.0989092	0.0971829	0.292557	0.439481	1282.71
SCO5303	hypothetical protein	Δgbn 45h	WT 45h	-0.144014	0.0715194	0.0392703	0.0898213	1967.82
SCO5304	sensor-like histidine kinase	Δgbn 45h	WT 45h	0.0896898	0.129817	0.464416	0.61048	166.437
SCO5305	lipoprotein	Δgbn 45h	WT 45h	0.0230929	0.135907	0.854588	0.905014	237.228
SCO5306	protein phosphatase	Δgbn 45h	WT 45h	0.741098	0.196916	3.41e-05	0.000192972	223.52
SCO5307	hypothetical protein	Δgbn 45h	WT 45h	0.016202	0.119442	0.895338	0.934391	182.345
SCO5308	Sc-Lig	Δgbn 45h	WT 45h	0.0371299	0.13198	0.765008	0.84269	271.734
SCO5309	Sc-Ku	Δgbn 45h	WT 45h	-0.202151	0.0906096	0.021604	0.0550488	1466.23
SCO5310	hypothetical protein	Δgbn 45h	WT 45h	-0.0673311	0.147287	0.619475	0.738605	1364.46
SCO5311	hypothetical protein	Δgbn 45h	WT 45h	-0.103581	0.102784	0.293708	0.440464	4093.01
SCO5312	hypothetical protein	Δgbn 45h	WT 45h	0.00782118	0.121325	0.945573	0.963384	266.566
SCO5313	hypothetical protein	Δgbn 45h	WT 45h	0.0214812	0.112849	0.840777	0.896074	476.479
SCO5314	whiE protein VII	Δgbn 45h	WT 45h	0.202377	0.115424	0.0591236	0.126592	5401.62
SCO5315	whiE, ORFVI	Δgbn 45h	WT 45h	0.135007	0.0934347	0.142826	0.255342	7326.2
SCO5316	whiE, ORFV	Δgbn 45h	WT 45h	0.117594	0.0933607	0.217494	0.351599	3807.83
SCO5317	whiE, ORFIV	Δgbn 45h	WT 45h	0.19086	0.116065	0.0896519	0.178191	7357.43
SCO5318	whiE, ORFIII	Δgbn 45h	WT 45h	0.177035	0.124055	0.132631	0.240961	7112.33
SCO5319	whiE protein II	Δgbn 45h	WT 45h	0.13019	0.0937476	0.153096	0.269344	2502.22
SCO5320	whiE protein I	Δgbn 45h	WT 45h	0.107408	0.0922759	0.231865	0.368688	6219.69
SCO5321	whiE, ORFVIII	Δgbn 45h	WT 45h	-0.0837308	0.0958813	0.365756	0.515846	2265.32
SCO5322	hypothetical protein	Δgbn 45h	WT 45h	-0.0262854	0.151805	0.852873	0.903563	117.535
SCO5323	transcription regulator AsnC	Δgbn 45h	WT 45h	-0.070161	0.14203	0.581575	0.711738	174.913
SCO5324	oxidoreductase	Δgbn 45h	WT 45h	-0.148607	0.236922	0.433841	0.58244	31.6166
SCO5325	hypothetical protein	Δgbn 45h	WT 45h	-0.0632141	0.348303	0.702622	0.799574	4.55105
SCO5326	hypothetical protein	Δgbn 45h	WT 45h	0.0713679	0.303957	0.715117	0.807936	18.179
SCO5327	transposase	Δgbn 45h	WT 45h	0.388099	0.407726	0.106198	0.203248	14.3117
SCOt54	#N/A	Δgbn 45h	WT 45h	0.0943018	0.376851	0.497666	0.639867	3.35142
SCO5329	hypothetical protein	Δgbn 45h	WT 45h	-0.316878	0.104202	0.00155632	0.00581802	1294.44
SCO5330	hypothetical protein	Δgbn 45h	WT 45h	-0.0933286	0.101981	0.342691	0.49298	460.31
SCO5331	DNA methylase	Δgbn 45h	WT 45h	-0.374487	0.072844	1.62e-07	1.4e-06	881.465
SCO5332	hypothetical protein	Δgbn 45h	WT 45h	-0.0677494	0.111434	0.52411	0.663106	626.265
SCO5333	hypothetical protein	Δgbn 45h	WT 45h	0.192258	0.121628	0.0957999	0.187579	232.129
SCO5334	hypothetical protein	Δgbn 45h	WT 45h	-0.249471	0.147105	0.0651004	0.137234	129.295
SCO5335	hypothetical protein	Δgbn 45h	WT 45h	-0.528634	0.168054	0.00058561	0.00247331	107.411
SCO5336	mutT-like protein	Δgbn 45h	WT 45h	-0.525803	0.131501	2.24e-05	0.000133074	203.351
SCO5337	hypothetical protein	Δgbn 45h	WT 45h	-0.298255	0.1675	0.0479564	0.106101	149.385
SCO5338	pra2	Δgbn 45h	WT 45h	-0.160757	0.370883	0.374869	0.525111	7.58483
SCO5339	traSA2	Δgbn 45h	WT 45h	0.0778367	0.262189	0.693411	0.792426	23.7641
SCO5340	hypothetical protein	Δgbn 45h	WT 45h	0.055726	0.383497	0.575265	0.706515	1.46465
SCO5341	spdA2	Δgbn 45h	WT 45h	0.278821	0.404098	0.189773	0.316948	8.31358
SCO5342	spdB2	Δgbn 45h	WT 45h	0.504614	1.08476	0.00294303	0.0101291	2.41121
SCO5343	spdC2	Δgbn 45h	WT 45h	0.0558185	0.396122	0.269015	0.413215	0.492184
SCO5344	spdD2	Δgbn 45h	WT 45h	-0.350193	0.313523	0.115013	0.216111	18.7078
SCO5345	hypothetical protein	Δgbn 45h	WT 45h	0.226698	0.187098	0.168566	0.290902	95.7408
SCO5346	hypothetical protein	Δgbn 45h	WT 45h	0.0145345	0.368949	0.904408	0.939631	2.59434
SCO5347	repSA2	Δgbn 45h	WT 45h	0.243162	0.410756	0.21075	0.343142	7.48434
SCO5348	excisionase	Δgbn 45h	WT 45h	-0.0256898	0.387519	0.667684	0.772935	0.967617
SCO5349	integrase	Δgbn 45h	WT 45h	0.368236	0.31683	0.103171	0.198965	23.2704
SCO5350	hypothetical protein	Δgbn 45h	WT 45h	-0.365713	0.265153	0.0786766	0.160109	29.6962
SCOt55	#N/A	Δgbn 45h	WT 45h	0.158279	0.299979	0.437944	0.586542	20.4847
SCO5351	regulatory protein	Δgbn 45h	WT 45h	-0.349267	0.116931	0.00168633	0.00625337	2643.86
SCO5352	arginyl tRNA synthetase	Δgbn 45h	WT 45h	-0.199054	0.100858	0.0406201	0.0922628	722.379
SCO5353	lysA	Δgbn 45h	WT 45h	-0.165732	0.0709458	0.0173533	0.0457639	1066.33
SCO5354	thrA	Δgbn 45h	WT 45h	-0.24817	0.0874284	0.00346277	0.0116304	2906.66
SCO5355	thrC	Δgbn 45h	WT 45h	-0.375253	0.0784541	1.05e-06	8.13e-06	2996.32
SCO5356	thrB	Δgbn 45h	WT 45h	-0.23457	0.0714379	0.000825512	0.00332537	2790.94
SCO5357	rho	Δgbn 45h	WT 45h	-0.487761	0.064258	1.16e-14	2.31e-13	11125.9
SCO5358	hypothetical protein	Δgbn 45h	WT 45h	0.307736	0.123844	0.00861237	0.025129	531.76
SCO5359	rpmE3	Δgbn 45h	WT 45h	0.175946	0.103982	0.0749875	0.153678	2511.91
SCO5360	prfA	Δgbn 45h	WT 45h	0.0621758	0.085916	0.459977	0.605895	1675.3
SCO5361	methylase	Δgbn 45h	WT 45h	-0.12112	0.0939672	0.180804	0.30581	726.329
SCO5362	hypothetical protein	Δgbn 45h	WT 45h	-0.0970207	0.0893994	0.263394	0.406253	651.059
SCO5363	hypothetical protein	Δgbn 45h	WT 45h	0.00943899	0.121493	0.939504	0.960194	250.984
SCO5364	glyA3	Δgbn 45h	WT 45h	0.401831	0.114057	0.000229699	0.00107043	1238.07
SCO5365	transferase	Δgbn 45h	WT 45h	-0.15476	0.0759747	0.0375652	0.0867562	1486.32
SCO5366	atpI	Δgbn 45h	WT 45h	0.167123	0.0750235	0.0229031	0.0577958	1876.97
SCO5367	atpB	Δgbn 45h	WT 45h	-0.126782	0.0615363	0.0380554	0.0875788	4661.73
SCO5368	atpE	Δgbn 45h	WT 45h	-0.331522	0.0749954	6.33e-06	4.22e-05	4501.39
SCO5369	atpf	Δgbn 45h	WT 45h	-0.176828	0.0784967	0.0202667	0.0522352	7364.28
SCO5370	atpH	Δgbn 45h	WT 45h	-0.152967	0.0661844	0.0185727	0.048523	9185.85
SCO5371	atpA	Δgbn 45h	WT 45h	-0.145018	0.0663601	0.0257855	0.0634366	16011.4
SCO5372	atpG	Δgbn 45h	WT 45h	-0.155078	0.070744	0.0252186	0.0623142	8412.85
SCO5373	atpD	Δgbn 45h	WT 45h	-0.189088	0.0654245	0.00333138	0.0112669	11989.1
SCO5374	atpC	Δgbn 45h	WT 45h	-0.167653	0.0651822	0.00930155	0.0268601	2549.97
SCO5375	hypothetical protein	Δgbn 45h	WT 45h	-0.18422	0.0861946	0.0280013	0.0679289	689.35
SCO5376	chiC	Δgbn 45h	WT 45h	-0.116886	0.123704	0.322207	0.471805	332.886
SCO5377	chiR	Δgbn 45h	WT 45h	0.0802305	0.164035	0.588714	0.716413	81.2365
SCO5378	chiS	Δgbn 45h	WT 45h	-0.106295	0.144524	0.429243	0.578087	135.493
SCO5379	hypothetical protein	Δgbn 45h	WT 45h	0.0211085	0.202732	0.904294	0.939631	64.0613
SCO5380	hypothetical protein	Δgbn 45h	WT 45h	0.0240448	0.205921	0.891248	0.931792	50.9436
SCO5381	hypothetical protein	Δgbn 45h	WT 45h	-0.0709726	0.101738	0.46911	0.615462	378.523
SCO5382	ABC transporter	Δgbn 45h	WT 45h	0.559697	0.409525	0.0360895	0.0838784	18.9657
SCO5383	ABC transporter ATP-binding protein	Δgbn 45h	WT 45h	0.700896	0.399237	0.0123362	0.0341521	26.2124
SCO5384	TetR family transcriptional regulator	Δgbn 45h	WT 45h	-0.154734	0.146112	0.253556	0.395042	139.124
SCO5385	3-hydroxybutyryl-CoA dehydrogenase	Δgbn 45h	WT 45h	-0.301324	0.0829428	0.00020135	0.000950744	1364.17
SCO5386	anti-sigma factor antagonist	Δgbn 45h	WT 45h	0.158391	0.10169	0.107558	0.20545	511.807
SCO5387	hypothetical protein	Δgbn 45h	WT 45h	-0.291815	0.0690172	1.69e-05	0.000103349	2256.83
SCO5388	hypothetical protein	Δgbn 45h	WT 45h	0.222044	0.0731935	0.00198448	0.00713958	1435.77
SCO5389	hypothetical protein	Δgbn 45h	WT 45h	0.292062	0.0948741	0.00145985	0.00548351	1422.4
SCO5390	alkanal monooxygenase	Δgbn 45h	WT 45h	0.519371	0.072709	3.96e-13	6.88e-12	6891.45
SCO5391	ATP/GTP-binding protein	Δgbn 45h	WT 45h	-0.0627275	0.153993	0.655924	0.765766	208.64
SCO5392	ABC transporter	Δgbn 45h	WT 45h	0.30833	0.0812372	0.000102069	0.00051814	936.978
SCO5393	ABC transporter ATP-binding protein	Δgbn 45h	WT 45h	0.402782	0.0676683	1.43e-09	1.61e-08	2046.47
SCO5394	ABC transporter	Δgbn 45h	WT 45h	0.938168	0.0957371	1.79e-23	7.04e-22	1241.86
SCO5395	ABC transporter ATP-binding protein	Δgbn 45h	WT 45h	0.787509	0.0652478	3.3e-34	2.05e-32	2939.5
SCO5396	filP	Δgbn 45h	WT 45h	-0.157142	0.0671146	0.0167147	0.0442882	12798.9
SCO5397	scy	Δgbn 45h	WT 45h	-0.330897	0.0800273	2.35e-05	0.000138698	5874.22
SCO5398	hypothetical protein	Δgbn 45h	WT 45h	0.0571879	0.0881544	0.50591	0.646172	525.715
SCO5399	acetyl-CoA acetyltransferase	Δgbn 45h	WT 45h	0.536859	0.0755372	4.37e-13	7.53e-12	1479.93
SCO5400	transport system kinase	Δgbn 45h	WT 45h	0.42744	0.0955822	3.91e-06	2.75e-05	591.821
SCO5401	hypothetical protein	Δgbn 45h	WT 45h	-0.139002	0.163216	0.349603	0.499807	97.2965
SCO5402	hypothetical protein	Δgbn 45h	WT 45h	-0.397747	0.140425	0.00234955	0.00830069	232.571
SCO5403	rapA1	Δgbn 45h	WT 45h	-0.327375	0.18082	0.0413034	0.093598	121.826
SCO5404	rapA2	Δgbn 45h	WT 45h	-0.295772	0.132885	0.0175027	0.0460805	216.266
SCO5405	transcriptional regulator	Δgbn 45h	WT 45h	-0.329151	0.123494	0.0045781	0.0146569	1353.06
SCO5406	hypothetical protein	Δgbn 45h	WT 45h	-0.292118	0.119128	0.0097058	0.0278429	300.729
SCO5407	hypothetical protein	Δgbn 45h	WT 45h	-0.423646	0.196844	0.0140732	0.038219	117.374
SCO5408	hypothetical protein	Δgbn 45h	WT 45h	-0.312258	0.236878	0.105475	0.202259	64.5098
SCO5409	hypothetical protein	Δgbn 45h	WT 45h	-0.083523	0.0885323	0.333277	0.482981	747.374
SCO5410	hypothetical protein	Δgbn 45h	WT 45h	0.156431	0.142967	0.238851	0.376871	164.333
SCO5411	integrase/recombinase	Δgbn 45h	WT 45h	-0.108191	0.103709	0.279936	0.425162	371.929
SCO5412	hypothetical protein	Δgbn 45h	WT 45h	-0.0642401	0.372981	0.61918	0.738501	2.46969
SCO5413	MarR-transcriptional regulator	Δgbn 45h	WT 45h	-0.400323	0.18578	0.0148602	0.040051	105.051
SCO5414	hypothetical protein	Δgbn 45h	WT 45h	-0.198089	0.0943509	0.0300066	0.0721464	881.631
SCO5415	icmA	Δgbn 45h	WT 45h	0.961671	0.122326	5.37e-16	1.25e-14	1978.34
SCO5416	transcriptional regulator	Δgbn 45h	WT 45h	0.606169	0.126337	4.82e-07	3.87e-06	264.496
SCO5417	zinc-binding oxidoreductase	Δgbn 45h	WT 45h	0.332404	0.245676	0.0935077	0.184267	39.2472
SCO5418	transcriptional regulator	Δgbn 45h	WT 45h	0.214966	0.250983	0.276111	0.421393	33.2756
SCO5419	trxA4	Δgbn 45h	WT 45h	0.127398	0.0664419	0.0519888	0.113786	3392.31
SCO5420	cholesterol esterase	Δgbn 45h	WT 45h	-0.449658	0.103334	6.35e-06	4.23e-05	1043.03
SCO5421	hypothetical protein	Δgbn 45h	WT 45h	-0.254265	0.149702	0.0663042	0.138932	226.723
SCO5422	hypothetical protein	Δgbn 45h	WT 45h	-0.199735	0.0975344	0.0338174	0.0795291	488.049
SCO5423	pyk2	Δgbn 45h	WT 45h	-0.1827	0.0718772	0.00910736	0.026377	2211.46
SCO5424	ackA	Δgbn 45h	WT 45h	0.0403506	0.0873363	0.636807	0.752133	955.438
SCO5425	pta	Δgbn 45h	WT 45h	-0.00680634	0.0780036	0.928725	0.953618	1556.77
SCO5426	pfkA2	Δgbn 45h	WT 45h	-0.00200003	0.0672768	0.96566	0.977011	1636.08
SCO5427	hypothetical protein	Δgbn 45h	WT 45h	-0.327549	0.0976601	0.000498441	0.00213622	442.897
SCO5428	integral membrane transport protein	Δgbn 45h	WT 45h	-0.0184352	0.240021	0.920181	0.948458	36.9522
SCO5429	integral membrane transport protein	Δgbn 45h	WT 45h	0.169314	0.296912	0.409739	0.559273	35.3721
SCO5430	extracellular solute-binding lipoprotein	Δgbn 45h	WT 45h	0.142849	0.192825	0.395618	0.546285	115.838
SCO5431	nucleosidase	Δgbn 45h	WT 45h	-0.290488	0.142831	0.0287022	0.0693535	279.996
SCO5432	hypothetical protein	Δgbn 45h	WT 45h	0.72334	0.132237	1.05e-08	1.07e-07	248.008
SCO5433	AfsR-like regulator	Δgbn 45h	WT 45h	0.589647	0.110418	2.89e-08	2.8e-07	636.528
SCO5434	two-component response regulator	Δgbn 45h	WT 45h	-0.23561	0.158835	0.103207	0.198965	119.085
SCO5435	two-component sensor kinase	Δgbn 45h	WT 45h	-0.360752	0.136259	0.00460127	0.0147117	171.768
SCO5436	sodium:dicarboxylate symporter	Δgbn 45h	WT 45h	-0.379931	0.12538	0.00133113	0.00506552	537.073
SCO5437	MerR family transcriptional regulator	Δgbn 45h	WT 45h	-0.177287	0.193676	0.293493	0.440464	83.7362
SCO5438	trxA2	Δgbn 45h	WT 45h	0.0724557	0.183825	0.656643	0.766219	97.6453
SCO5439	hypothetical protein	Δgbn 45h	WT 45h	-1.64028	0.0990903	1.16e-62	1.94e-60	809.258
SCO5440	glgBI	Δgbn 45h	WT 45h	-1.28656	0.124049	3.19e-26	1.46e-24	360.462
SCO5441	pep2A	Δgbn 45h	WT 45h	-1.17645	0.143642	3.11e-17	8.13e-16	283.433
SCO5442	treSI	Δgbn 45h	WT 45h	-0.592464	0.101329	1.58e-09	1.77e-08	893.263
SCO5443	pep1A	Δgbn 45h	WT 45h	-0.407158	0.119205	0.000336404	0.00150767	591.211
SCO5444	glgP	Δgbn 45h	WT 45h	-0.548468	0.0779805	7.11e-13	1.2e-11	6296.96
SCO5445	hypothetical protein	Δgbn 45h	WT 45h	-0.38083	0.119162	0.000789282	0.00320245	331.324
SCO5446	hypothetical protein	Δgbn 45h	WT 45h	-1.86706	0.173233	3.88e-28	1.91e-26	110.494
SCO5447	neutral zinc metalloprotease	Δgbn 45h	WT 45h	-1.52824	0.245069	3.53e-11	4.98e-10	312.157
SCO5448	ABC transporter	Δgbn 45h	WT 45h	-0.376128	0.14679	0.00560867	0.0173869	283.572
SCO5449	ABC transporter	Δgbn 45h	WT 45h	-0.375657	0.148402	0.00620378	0.0189619	408.983
SCO5450	ABC transporter	Δgbn 45h	WT 45h	-0.453072	0.102531	4.56e-06	3.16e-05	483.616
SCO5451	ABC transporter	Δgbn 45h	WT 45h	-0.241924	0.0949078	0.0084226	0.024704	780.474
SCO5452	ABC transporter ATP-binding protein	Δgbn 45h	WT 45h	-0.10765	0.287574	0.587376	0.715674	16.6282
SCO5453	hypothetical protein	Δgbn 45h	WT 45h	-0.182712	0.368399	0.334615	0.484652	9.83905
SCO5454	two-component system sensor kinase	Δgbn 45h	WT 45h	0.0455326	0.122759	0.688171	0.788737	184.338
SCO5455	two-component system response regulator	Δgbn 45h	WT 45h	-0.0438217	0.163883	0.768045	0.84485	149.038
SCO5456	glgX2	Δgbn 45h	WT 45h	-0.481203	0.22747	0.0123891	0.0342742	159.648
SCO5457	lipoprotein	Δgbn 45h	WT 45h	-0.216578	0.117969	0.0532911	0.116047	1030.3
SCO5458	lipoprotein	Δgbn 45h	WT 45h	-0.434396	0.100997	8.1e-06	5.32e-05	1050.65
SCO5459	enoyl-CoA hydratase	Δgbn 45h	WT 45h	0.25205	0.0986946	0.00832145	0.0244347	870.673
SCO5460	AbaA-like regulatory protein	Δgbn 45h	WT 45h	-0.338378	0.0887204	0.000113636	0.0005696	1253.05
SCO5461	hypothetical protein	Δgbn 45h	WT 45h	-0.0499669	0.151712	0.705607	0.801923	1029.11
SCO5462	hypothetical protein	Δgbn 45h	WT 45h	0.0061845	0.200557	0.973578	0.981715	62.9518
SCO5463	MerR family transcriptional regulator	Δgbn 45h	WT 45h	-0.226766	0.268191	0.262195	0.404882	34.8804
SCO5464	hypothetical protein	Δgbn 45h	WT 45h	-0.329205	0.110368	0.00177189	0.0065091	609.464
SCO5465	hypothetical protein	Δgbn 45h	WT 45h	-0.519198	0.142991	0.000102487	0.000519926	1242.75
SCO5466	hydrolase	Δgbn 45h	WT 45h	-0.753588	0.0975858	2.53e-15	5.37e-14	963.471
SCO5467	muramoyl-pentapeptide carboxypeptidase	Δgbn 45h	WT 45h	0.0704284	0.277591	0.720886	0.811877	22.4648
SCO5468	transmembrane transport protein	Δgbn 45h	WT 45h	-0.202048	0.216594	0.264808	0.408114	77.102
SCO5469	sdaA	Δgbn 45h	WT 45h	-0.235648	0.14173	0.0733252	0.15112	288.289
SCO5470	glyA2	Δgbn 45h	WT 45h	-0.319403	0.0959925	0.000541444	0.00230415	2082.52
SCO5471	gcvH	Δgbn 45h	WT 45h	-0.192508	0.102536	0.0510275	0.112041	539.446
SCO5472	gcvT	Δgbn 45h	WT 45h	-0.0687592	0.0915755	0.443675	0.591213	770.31
SCO5473	ATP/GTP binding protein	Δgbn 45h	WT 45h	0.49668	0.122928	2.18e-05	0.000129695	268.866
SCO5474	hypothetical protein	Δgbn 45h	WT 45h	-0.275662	0.129379	0.023511	0.0590898	458.078
SCO5475	hypothetical protein	Δgbn 45h	WT 45h	-0.434642	0.0953364	2.48e-06	1.8e-05	472.767
SCO5476	oligopeptide transport integral membrane protein	Δgbn 45h	WT 45h	0.0335428	0.088148	0.691233	0.790684	1252.33
SCO5477	oligopeptide-binding lipoprotein	Δgbn 45h	WT 45h	-0.222749	0.0840487	0.00648824	0.0197467	4825.79
SCO5478	oligopeptide transport system integral membrane protein	Δgbn 45h	WT 45h	-0.17549	0.0805227	0.0259336	0.0637808	1030.12
SCO5479	oligopeptide ABC transporter ATP-binding protein	Δgbn 45h	WT 45h	-0.163924	0.097645	0.0818685	0.165574	813.925
SCO5480	oligopeptide ABC transporter ATP-binding protein	Δgbn 45h	WT 45h	-0.159657	0.0922724	0.0719436	0.148723	817.057
SCO5481	hypothetical protein	Δgbn 45h	WT 45h	0.0118898	0.262847	0.951833	0.967625	27.4577
SCO5482	hypothetical protein	Δgbn 45h	WT 45h	0.135686	0.157564	0.346977	0.497049	84.3889
SCO5483	transcriptional regulator	Δgbn 45h	WT 45h	-0.298942	0.143688	0.0247724	0.0615735	123.039
SCO5484	small hydrophobic membrane protein	Δgbn 45h	WT 45h	0.22857	0.341155	0.27871	0.423793	12.8917
SCO5485	small hydrophobic membrane protein	Δgbn 45h	WT 45h	0.13083	0.283603	0.516402	0.656318	17.2314
SCO5486	pyridoxal-phosphate-dependent aminotransferase	Δgbn 45h	WT 45h	-0.00900697	0.0887755	0.910612	0.943701	518.334
SCO5487	hypothetical protein	Δgbn 45h	WT 45h	0.451097	0.12253	0.000108523	0.000547362	328.875
SCO5488	trmU	Δgbn 45h	WT 45h	-0.141827	0.0732975	0.048441	0.10693	953.94
SCO5489	hypothetical protein	Δgbn 45h	WT 45h	-0.36115	0.0899907	3.57e-05	0.000201326	701.556
SCO5490	hypothetical protein	Δgbn 45h	WT 45h	0.25822	0.197957	0.133265	0.241887	108.75
SCO5491	hypothetical protein	Δgbn 45h	WT 45h	-0.34883	0.143635	0.00897231	0.0260436	292.071
SCO5492	short chain dehydrogenase	Δgbn 45h	WT 45h	-0.201209	0.0971245	0.0313899	0.0749663	648.846
SCO5493	hypothetical protein	Δgbn 45h	WT 45h	0.192927	0.100283	0.045571	0.101625	433.234
SCO5494	ligA	Δgbn 45h	WT 45h	0.51337	0.07471	2.5e-12	4.01e-11	1815.94
SCO5495	phosphodiesterase	Δgbn 45h	WT 45h	-0.198623	0.0842059	0.0154751	0.0414711	2367.58
SCO5496	small membrane hydrophobic protein	Δgbn 45h	WT 45h	0.198336	0.321125	0.340623	0.490545	12.8581
SCO5497	hypothetical protein	Δgbn 45h	WT 45h	0.076	0.125668	0.524571	0.663262	213.291
SCO5498	gatC	Δgbn 45h	WT 45h	-0.100927	0.0747896	0.171311	0.29439	1124.9
SCO5499	gatA	Δgbn 45h	WT 45h	-0.245757	0.0686667	0.000260372	0.00119841	3828.2
SCO5500	hypothetical protein	Δgbn 45h	WT 45h	-0.214611	0.0869334	0.01163	0.0325101	994.223
SCO5501	gatB	Δgbn 45h	WT 45h	-0.292808	0.0559835	1.2e-07	1.06e-06	5992.9
SCO5502	integral membrane export protein	Δgbn 45h	WT 45h	-0.729178	0.165045	2.19e-06	1.59e-05	195.718
SCO5503	acetyltransferase	Δgbn 45h	WT 45h	-0.140122	0.136335	0.269066	0.413215	180.749
SCO5504	hypothetical protein	Δgbn 45h	WT 45h	0.539688	0.0876339	2.72e-10	3.39e-09	627.366
SCO5505	hypothetical protein	Δgbn 45h	WT 45h	0.798206	0.317055	0.0018512	0.00673421	29.0376
SCO5506	regulatory protein	Δgbn 45h	WT 45h	0.228858	0.116003	0.0384224	0.088242	755.551
SCO5507	hypothetical protein	Δgbn 45h	WT 45h	-0.0333177	0.132222	0.787389	0.859148	172.873
SCO5508	oxidoreductase	Δgbn 45h	WT 45h	-0.415766	0.0858016	6.16e-07	4.91e-06	729.536
SCO5509	oxidoreductase	Δgbn 45h	WT 45h	-0.478292	0.133392	0.000139088	0.000683929	191.745
SCO5510	dehydrogenase	Δgbn 45h	WT 45h	-0.54294	0.130195	1.04e-05	6.71e-05	313.468
SCO5511	membrane associated phophodiesterase	Δgbn 45h	WT 45h	-0.667765	0.0742047	5.97e-20	1.89e-18	19159.7
SCO5512	ilvB	Δgbn 45h	WT 45h	-0.371956	0.0727388	1.95e-07	1.67e-06	4560.81
SCO5513	ilvN	Δgbn 45h	WT 45h	-0.517501	0.0993284	7.22e-08	6.59e-07	1772.23
SCO5514	ilvC	Δgbn 45h	WT 45h	-0.363628	0.0592381	5.22e-10	6.26e-09	6450.54
SCO5515	serA	Δgbn 45h	WT 45h	-0.886603	0.272405	0.000171282	0.000825165	19719.7
SCO5516	integral membrane efflux protein	Δgbn 45h	WT 45h	-0.744984	0.223764	0.000165529	0.000800888	564.418
SCO5517	transcriptional regulator	Δgbn 45h	WT 45h	0.0540387	0.158989	0.711768	0.806284	125.509
SCO5518	transcriptional regulator	Δgbn 45h	WT 45h	-0.116206	0.149396	0.400708	0.551264	213.312
SCO5519	hypothetical protein	Δgbn 45h	WT 45h	0.060759	0.115385	0.581023	0.711248	231.888
SCO5520	delta-1-pyrroline-5-carboxylate dehydrogenase	Δgbn 45h	WT 45h	-0.128032	0.0865776	0.129472	0.236647	569.808
SCO5521	hypothetical protein	Δgbn 45h	WT 45h	0.99955	0.190632	2.09e-08	2.07e-07	3820.34
SCO5522	leuB	Δgbn 45h	WT 45h	0.527457	0.146187	0.000110538	0.000556091	12445.8
SCO5523	ilvE	Δgbn 45h	WT 45h	0.367764	0.148452	0.00737897	0.0220722	1231.17
SCO5524	transmembrane transport protein	Δgbn 45h	WT 45h	0.418765	0.191007	0.0130181	0.0357906	170.197
SCO5525	ureAB	Δgbn 45h	WT 45h	0.253918	0.304243	0.234952	0.372194	24.7987
SCO5526	ureC	Δgbn 45h	WT 45h	0.592094	0.242835	0.00399309	0.0130763	52.4029
SCO5527	hypothetical protein	Δgbn 45h	WT 45h	0.153993	0.267501	0.441519	0.589519	24.9715
SCO5528	transcriptional regulator	Δgbn 45h	WT 45h	-0.263176	0.130316	0.0299623	0.0720619	186.069
SCO5529	alpha-isopropylmalate/homocitrate synthase family transferase	Δgbn 45h	WT 45h	-0.24476	0.101566	0.012311	0.0341305	1691.41
SCO5530	hypothetical protein	Δgbn 45h	WT 45h	0.202209	0.129746	0.0979187	0.190754	845.219
SCO5531	hypothetical protein	Δgbn 45h	WT 45h	0.303986	0.279078	0.148951	0.263409	62.406
SCO5532	transcriptional regulator	Δgbn 45h	WT 45h	-0.15073	0.129171	0.211708	0.344487	220.546
SCO5533	hypothetical protein	Δgbn 45h	WT 45h	-0.162042	0.0841318	0.0476539	0.105728	650.871
SCO5534	lyase	Δgbn 45h	WT 45h	-0.303064	0.1914	0.0700747	0.145434	72.9239
SCO5535	accB	Δgbn 45h	WT 45h	-0.0918414	0.107105	0.368442	0.518347	3513.12
SCO5536	accE	Δgbn 45h	WT 45h	-0.237262	0.187098	0.146678	0.260919	615.752
SCO5537	cvnD2	Δgbn 45h	WT 45h	-0.485044	0.0708921	3.42e-12	5.39e-11	1365.83
SCO5538	cvnC2	Δgbn 45h	WT 45h	-0.562319	0.0835219	5.58e-12	8.59e-11	1793.47
SCO5539	cvnB2	Δgbn 45h	WT 45h	-0.551008	0.0798639	1.83e-12	2.96e-11	1247.24
SCO5540	cvnA2	Δgbn 45h	WT 45h	-0.435875	0.0589533	7.09e-14	1.31e-12	5570.29
SCO5541	cvnD1	Δgbn 45h	WT 45h	-0.316325	0.114089	0.00359392	0.0119894	897.036
SCO5542	cvnC1	Δgbn 45h	WT 45h	-0.284979	0.146511	0.0352694	0.0822045	873.981
SCO5543	cvnB1	Δgbn 45h	WT 45h	-0.0257644	0.0947011	0.780369	0.854093	869.163
SCO5544	cvnA1	Δgbn 45h	WT 45h	-0.191161	0.0735061	0.00771815	0.0229231	4828.92
SCO5545	hypothetical protein	Δgbn 45h	WT 45h	-0.417825	0.097636	9.17e-06	5.97e-05	1562.97
SCO5546	hypothetical protein	Δgbn 45h	WT 45h	-0.304712	0.0745001	2.99e-05	0.00017157	1462.77
SCO5547	gltX	Δgbn 45h	WT 45h	-0.415722	0.0617554	8.59e-12	1.3e-10	2014.24
SCO5548	hypothetical protein	Δgbn 45h	WT 45h	0.0320146	0.104658	0.745099	0.830205	298.88
SCO5549	hydrolase	Δgbn 45h	WT 45h	-0.24899	0.104601	0.0128507	0.0354389	353.643
SCOt56	#N/A	Δgbn 45h	WT 45h	0.0717994	0.12061	0.532216	0.669394	452.053
SCOt57	#N/A	Δgbn 45h	WT 45h	0.291249	0.216901	0.111731	0.21126	131.647
SCOt58	#N/A	Δgbn 45h	WT 45h	0.6323	0.212604	0.000760735	0.00310047	88.9685
SCOt59	#N/A	Δgbn 45h	WT 45h	0.634567	0.237557	0.00186032	0.00675438	55.0381
SCOt60	#N/A	Δgbn 45h	WT 45h	0.814213	0.526613	0.0128903	0.0355355	11.1824
SCO5550	transcriptional regulator	Δgbn 45h	WT 45h	0.86684	0.194021	1.33e-06	1e-05	79.8421
SCO5551	hypothetical protein	Δgbn 45h	WT 45h	0.220755	0.191845	0.18739	0.314441	73.0366
SCO5552	regulator	Δgbn 45h	WT 45h	0.274178	0.288093	0.199342	0.329214	858.34
SCO5553	leuC	Δgbn 45h	WT 45h	-0.183595	0.182625	0.252209	0.393675	4075.17
SCO5554	leuD	Δgbn 45h	WT 45h	-0.147859	0.180078	0.350291	0.500424	1168.46
SCO5555	hypothetical protein	Δgbn 45h	WT 45h	-0.110982	0.124847	0.346157	0.496417	686.173
SCO5556	hupS	Δgbn 45h	WT 45h	-0.369534	0.143491	0.00532359	0.0166413	10768.3
SCO5557	hypothetical protein	Δgbn 45h	WT 45h	-0.102688	0.169819	0.500369	0.641241	124.538
SCO5557a	hypothetical protein	Δgbn 45h	WT 45h	-0.109024	0.151443	0.43328	0.581985	104.336
SCO5558	acyltransferase	Δgbn 45h	WT 45h	-0.337322	0.0850238	4.55e-05	0.00025026	715.58
SCO5559	gpsA	Δgbn 45h	WT 45h	-0.451779	0.11497	3.79e-05	0.000211685	468.969
SCO5560	D-alanyl-alanine synthetase A	Δgbn 45h	WT 45h	-0.542537	0.0820252	1.26e-11	1.86e-10	1840.07
SCO5561	hypothetical protein	Δgbn 45h	WT 45h	-0.204178	0.0855851	0.0143498	0.0389026	636.141
SCO5562	thiamine monophosphate kinase	Δgbn 45h	WT 45h	0.001268	0.0800585	0.986081	0.990502	881.83
SCO5563	phosphomethylpyrimidine kinase	Δgbn 45h	WT 45h	0.0797853	0.10286	0.419571	0.568789	438.469
SCO5564	50S ribosomal protein L28	Δgbn 45h	WT 45h	-0.0281481	0.0917697	0.751408	0.833681	2247.06
SCO5565	hypothetical protein	Δgbn 45h	WT 45h	-0.0332959	0.111894	0.755746	0.836955	285.51
SCO5566	ATP-dependent DNA helicase RecG	Δgbn 45h	WT 45h	0.389542	0.0783761	3.68e-07	3.02e-06	645.437
SCO5567	DNA methylase	Δgbn 45h	WT 45h	0.0595293	0.129477	0.625944	0.743389	240.874
SCO5568	coaD	Δgbn 45h	WT 45h	0.100097	0.144026	0.454346	0.600417	271.029
SCO5569	hypothetical protein	Δgbn 45h	WT 45h	-0.304289	0.0778383	6.34e-05	0.00033684	1273.86
SCO5570	hypothetical protein	Δgbn 45h	WT 45h	-0.0573848	0.0769843	0.435836	0.584518	9608.06
SCO5571	50S ribosomal protein L32	Δgbn 45h	WT 45h	-0.213869	0.109316	0.0409383	0.0929049	3752.78
SCO5572	absB	Δgbn 45h	WT 45h	-0.120624	0.0857141	0.148528	0.263256	1746.43
SCO5573	formamidopyrimidine-DNA glycosylase	Δgbn 45h	WT 45h	0.0553703	0.111505	0.606254	0.728712	364.829
SCO5574	hypothetical protein	Δgbn 45h	WT 45h	0.201047	0.0884816	0.0195923	0.0506803	456.597
SCO5575	transmembrane protein	Δgbn 45h	WT 45h	0.028646	0.0992035	0.762203	0.840926	1652.97
SCO5576	acylphosphatase	Δgbn 45h	WT 45h	0.37587	0.158174	0.00941184	0.0271386	182.333
SCO5577	smc	Δgbn 45h	WT 45h	-0.408726	0.075352	3.1e-08	2.99e-07	1653.15
SCO5578	glcP1	Δgbn 45h	WT 45h	-0.0580363	0.114228	0.592138	0.718796	410.117
SCO5579	transmembrane protein	Δgbn 45h	WT 45h	0.0132326	0.154061	0.927299	0.952811	153.892
SCO5580	docking protein	Δgbn 45h	WT 45h	-0.368006	0.0716431	1.35e-07	1.19e-06	4154.29
SCO5581	hypothetical protein	Δgbn 45h	WT 45h	0.0522895	0.104437	0.604705	0.727923	1600.23
SCO5582	nsdA	Δgbn 45h	WT 45h	-0.366459	0.0493166	5.21e-14	9.84e-13	8246.96
SCO5583	amtB	Δgbn 45h	WT 45h	-5.44509	0.728795	3.38e-15	7.14e-14	7383.07
SCO5584	glnK	Δgbn 45h	WT 45h	-5.33558	0.678991	1.71e-16	4.24e-15	3010.06
SCO5585	glnD	Δgbn 45h	WT 45h	-4.65703	0.614057	1.77e-15	3.84e-14	2335.98
SCO5586	ffh	Δgbn 45h	WT 45h	-0.806091	0.0697215	1.14e-31	6.47e-30	2749.42
SCO5587	ftsH	Δgbn 45h	WT 45h	0.0746985	0.0826353	0.353857	0.503807	775.238
SCO5588	lipoprotein	Δgbn 45h	WT 45h	0.573143	0.105358	1.75e-08	1.75e-07	961.751
SCO5589	hypothetical protein	Δgbn 45h	WT 45h	-0.126643	0.130967	0.303374	0.450723	349.667
SCO5590	hypothetical protein	Δgbn 45h	WT 45h	0.10008	0.0566126	0.0738361	0.151783	3336.31
SCO5591	rpsP	Δgbn 45h	WT 45h	-0.0318565	0.070518	0.643128	0.75623	14333
SCO5592	hypothetical protein	Δgbn 45h	WT 45h	-0.0579395	0.0854947	0.486012	0.629841	4746.2
SCO5593	16S rRNA-processing protein RimM	Δgbn 45h	WT 45h	-0.0689702	0.133766	0.582274	0.712001	419.844
SCO5594	trmD	Δgbn 45h	WT 45h	-0.0572813	0.111541	0.590888	0.71771	757.275
SCO5595	rplS	Δgbn 45h	WT 45h	-0.103951	0.0974589	0.269334	0.413463	4882.26
SCO5596	sip1	Δgbn 45h	WT 45h	-0.341105	0.0998184	0.000381263	0.0016818	507.903
SCO5597	sip2	Δgbn 45h	WT 45h	-0.435529	0.10288	1.09e-05	7.01e-05	682.304
SCO5598	sip3	Δgbn 45h	WT 45h	-0.245286	0.0772185	0.00122798	0.00471416	1442.77
SCO5599	sip4	Δgbn 45h	WT 45h	-0.357352	0.13304	0.00425513	0.0138109	225.357
SCO5600	hypothetical protein	Δgbn 45h	WT 45h	-0.131184	0.200435	0.446671	0.59367	85.9195
SCO5601	hypothetical protein	Δgbn 45h	WT 45h	-0.0625925	0.10498	0.537135	0.673932	312.245
SCO5602	hypothetical protein	Δgbn 45h	WT 45h	0.165083	0.114634	0.131751	0.239638	249.105
SCO5603	hypothetical protein	Δgbn 45h	WT 45h	0.307396	0.175027	0.0498401	0.109679	106.789
SCO5604	hypothetical protein	Δgbn 45h	WT 45h	0.135947	0.185334	0.404542	0.554592	68.9821
SCO5605	hypothetical protein	Δgbn 45h	WT 45h	0.129811	0.133782	0.303244	0.450615	245.052
SCO5606	hypothetical protein	Δgbn 45h	WT 45h	0.209998	0.146547	0.121306	0.22513	254.707
SCO5607	transcriptional regulator	Δgbn 45h	WT 45h	0.948815	0.15511	1.37e-10	1.79e-09	228.845
SCO5608	hypothetical protein	Δgbn 45h	WT 45h	-0.0990346	0.0898496	0.256163	0.39764	822.149
SCO5609	hypothetical protein	Δgbn 45h	WT 45h	0.867389	0.206615	4.4e-06	3.05e-05	82.775
SCO5610	hypothetical protein	Δgbn 45h	WT 45h	0.640358	0.102729	1.35e-10	1.76e-09	1029.53
SCO5611	transcriptional regulator	Δgbn 45h	WT 45h	-0.264859	0.323061	0.222974	0.357936	24.0975
SCO5612	ATP binding protein	Δgbn 45h	WT 45h	0.147353	0.232528	0.435111	0.583943	42.2425
SCO5613	hypothetical protein	Δgbn 45h	WT 45h	-0.409493	0.199754	0.018518	0.0484122	110.716
SCO5614	transcriptional regulator	Δgbn 45h	WT 45h	0.0414207	0.383524	0.642369	0.755607	1.85899
SCO5615	hypothetical protein	Δgbn 45h	WT 45h	0.0684826	0.383764	0.519263	0.658881	3.73597
SCO5616	hypothetical protein	Δgbn 45h	WT 45h	0.153085	0.380727	0.363452	0.513891	6.25356
SCO5617	hypothetical protein	Δgbn 45h	WT 45h	-0.263642	0.321334	0.22344	0.35833	21.8951
SCO5618	hypothetical protein	Δgbn 45h	WT 45h	0.410824	0.376413	0.087961	0.175452	18.4964
SCO5619	hypothetical protein	Δgbn 45h	WT 45h	0.0671488	0.358547	0.670162	0.774319	4.07193
SCO5620	recombinase	Δgbn 45h	WT 45h	-0.154805	0.180392	0.334489	0.484558	75.407
SCO5621	whiG	Δgbn 45h	WT 45h	-0.462624	0.0914738	1.9e-07	1.63e-06	714.373
SCO5622	transcriptional regulator	Δgbn 45h	WT 45h	-0.312472	0.0885512	0.00026962	0.0012359	565.819
SCO5623	hypothetical protein	Δgbn 45h	WT 45h	-0.0663158	0.128028	0.582144	0.712001	228.338
SCO5624	rpsB	Δgbn 45h	WT 45h	-0.137709	0.0754069	0.0619676	0.131548	15931.2
SCO5625	tsf	Δgbn 45h	WT 45h	-0.124609	0.0881158	0.145482	0.259145	9030.32
SCO5626	pyrH	Δgbn 45h	WT 45h	-0.250185	0.0681572	0.000188819	0.000900795	2523.15
SCO5627	frr	Δgbn 45h	WT 45h	-0.306781	0.0828886	0.000145694	0.000712393	4003.42
SCO5628	hypothetical protein	Δgbn 45h	WT 45h	-0.252492	0.0537689	2.06e-06	1.51e-05	4298.33
SCO5629	ATP /GTP-binding protein	Δgbn 45h	WT 45h	-0.162823	0.102602	0.0992799	0.192879	624.434
SCO5632	hypothetical protein	Δgbn 45h	WT 45h	-1.23394	0.0865912	5.11e-47	5.01e-45	858.73
SCO5633	traSA:integrase fusion protein	Δgbn 45h	WT 45h	-0.0866054	0.202153	0.615259	0.735366	55.4335
SCO5636	korSA	Δgbn 45h	WT 45h	-0.16126	0.106861	0.116319	0.218251	330.844
SCO5637	mutT-like protein	Δgbn 45h	WT 45h	0.00288157	0.179516	0.98483	0.989371	93.7245
SCO5638	hypothetical protein	Δgbn 45h	WT 45h	-0.335113	0.159333	0.0212284	0.0541974	136.503
SCO5639	hypothetical protein	Δgbn 45h	WT 45h	-0.0433551	0.205197	0.806123	0.872365	74.7143
SCO5640	hypothetical protein	Δgbn 45h	WT 45h	-0.496752	0.280322	0.0246458	0.0613447	45.4454
SCO5641	transposase	Δgbn 45h	WT 45h	-0.262148	0.102311	0.00770048	0.0229071	343.436
SCO5642	hypothetical protein	Δgbn 45h	WT 45h	0.0354139	0.0872243	0.671227	0.77475	821.471
SCO5643	hypothetical protein	Δgbn 45h	WT 45h	0.109555	0.224285	0.554383	0.688632	41.3835
SCO5644	hypothetical protein	Δgbn 45h	WT 45h	-0.667568	0.204162	0.00025467	0.00117493	97.5082
SCO5645	ribosomal RNA large subunit methyltransferase N	Δgbn 45h	WT 45h	-0.474935	0.0753572	1.29e-10	1.69e-09	1616.33
SCO5646	solute binding lipoprotein	Δgbn 45h	WT 45h	-0.0525504	0.087645	0.537376	0.674018	1553.44
SCO5647	ABC transporter	Δgbn 45h	WT 45h	0.0523485	0.108671	0.616865	0.736837	799.275
SCO5648	ABC transporter ATP-binding protein	Δgbn 45h	WT 45h	-0.0626901	0.109907	0.551601	0.685937	387.548
SCO5649	hypothetical protein	Δgbn 45h	WT 45h	-0.0721899	0.118952	0.523771	0.662891	393.713
SCO5650	hypothetical protein	Δgbn 45h	WT 45h	-0.740823	0.0885016	2.07e-17	5.46e-16	19482.4
SCO5651	hypothetical protein	Δgbn 45h	WT 45h	-0.315038	0.107541	0.00204303	0.00733004	572.98
SCO5652	hypothetical protein	Δgbn 45h	WT 45h	-0.501991	0.12018	1.16e-05	7.39e-05	246.153
SCO5653	hypothetical protein	Δgbn 45h	WT 45h	-0.52397	0.121094	6.31e-06	4.22e-05	830.811
SCO5654	ABC transporter ATP-binding protein	Δgbn 45h	WT 45h	-0.453411	0.131014	0.000247227	0.00114531	1456.83
SCO5655	hypothetical protein	Δgbn 45h	WT 45h	-0.204013	0.0990385	0.0334396	0.0788536	315.941
SCO5656	transcriptional regulator	Δgbn 45h	WT 45h	-0.0495584	0.149051	0.717642	0.809947	122.429
SCO5657	aldehyde dehydrogenase	Δgbn 45h	WT 45h	-0.290312	0.0819461	0.000279863	0.00127689	861.085
SCO5658	polyamine-binding lipoprotein	Δgbn 45h	WT 45h	-0.268534	0.18792	0.103219	0.198965	78.9353
SCO5659	hypothetical protein	Δgbn 45h	WT 45h	0.67531	0.303548	0.00516141	0.0162248	103.732
SCO5660	peptidase	Δgbn 45h	WT 45h	0.149059	0.182493	0.356267	0.506197	159.977
SCO5661	ugpQ4	Δgbn 45h	WT 45h	0.0997928	0.113705	0.361884	0.512136	414.326
SCO5662	adenosine deaminase	Δgbn 45h	WT 45h	-0.0636933	0.0856949	0.472589	0.618062	641.713
SCO5663	hypothetical protein	Δgbn 45h	WT 45h	-0.0484783	0.111075	0.648336	0.760416	1143.89
SCO5664	hypothetical protein	Δgbn 45h	WT 45h	0.227308	0.0908198	0.00988139	0.0282743	1180.94
SCO5665	hypothetical protein	Δgbn 45h	WT 45h	1.48158	0.162825	7.8e-21	2.63e-19	465.514
SCO5666	gamma-aminobutyraldehyde dehydrogenase	Δgbn 45h	WT 45h	-0.754278	0.208196	5.6e-05	0.000301458	83.99
SCO5667	ABC transporter substrate-binding protein	Δgbn 45h	WT 45h	-0.468034	0.213473	0.010871	0.0306365	68.2454
SCO5668	polyamine ABC transporter ATP-binding protein	Δgbn 45h	WT 45h	-0.935916	0.233539	8.47e-06	5.54e-05	61.489
SCO5669	polyamine ABC-transporter integral memb rane protein	Δgbn 45h	WT 45h	-0.262989	0.200565	0.126704	0.232457	63.0793
SCO5670	polyamine ABC-transporter integral memb rane protein	Δgbn 45h	WT 45h	-0.505191	0.292325	0.0249064	0.0617409	37.5954
SCO5671	oxidoreductase	Δgbn 45h	WT 45h	-0.622603	0.148553	7.79e-06	5.13e-05	137.113
SCO5672	hypothetical protein	Δgbn 45h	WT 45h	-0.0469759	0.287426	0.808238	0.873439	14.2763
SCO5673	chiB	Δgbn 45h	WT 45h	-0.67171	0.215195	0.000428862	0.00186658	80.6517
SCO5674	hypothetical protein	Δgbn 45h	WT 45h	-0.116765	0.240364	0.539911	0.676117	35.6294
SCO5675	hypothetical protein	Δgbn 45h	WT 45h	-0.492815	0.174307	0.00168467	0.00625017	162.161
SCO5676	gabT	Δgbn 45h	WT 45h	-0.245738	0.325663	0.248984	0.389855	530.358
SCO5677	ATP/GTP binding protein	Δgbn 45h	WT 45h	-0.49886	0.0838055	9.49e-10	1.1e-08	1598.39
SCO5678	regulatory protein	Δgbn 45h	WT 45h	-0.439105	0.0960604	2.34e-06	1.7e-05	544.195
SCO5679	aldehyde dehydrogenase	Δgbn 45h	WT 45h	-0.278558	0.22553	0.138703	0.250022	379.001
SCO5680	cytidine deaminase	Δgbn 45h	WT 45h	-0.34417	0.298817	0.114328	0.215289	61.2145
SCO5681	glycosyl transferase	Δgbn 45h	WT 45h	-0.180536	0.302984	0.379688	0.529497	18.8949
SCO5682	hypothetical protein	Δgbn 45h	WT 45h	0.377359	0.453553	0.109327	0.2079	8.85305
SCO5683	two-component system sensor kinase	Δgbn 45h	WT 45h	0.216075	0.161098	0.138957	0.250307	123.621
SCO5684	two-component system response regulator	Δgbn 45h	WT 45h	-0.202938	0.244961	0.298161	0.44503	36.6162
SCO5685	sugar hydrolase	Δgbn 45h	WT 45h	0.272849	0.2901	0.196938	0.326388	26.6701
SCO5686	lipoprotein	Δgbn 45h	WT 45h	0.18692	0.257502	0.346689	0.496818	28.0414
SCO5687	transport system integral membrane protein	Δgbn 45h	WT 45h	0.31516	0.370027	0.161228	0.280503	16.2998
SCO5688	transport system integral membrane protein	Δgbn 45h	WT 45h	0.123636	0.29306	0.538654	0.674973	18.6613
SCO5689	beta-galactosidase	Δgbn 45h	WT 45h	0.132461	0.29534	0.510938	0.651168	27.8771
SCO5690	hypothetical protein	Δgbn 45h	WT 45h	1.43337	0.361299	5.23e-06	3.55e-05	30.1815
SCO5691	hypothetical protein	Δgbn 45h	WT 45h	0.600571	0.224981	0.00204131	0.00732723	49.1271
SCO5692	transcriptional regulator	Δgbn 45h	WT 45h	0.0439418	0.13253	0.726461	0.815781	150.923
SCO5693	acyl CoA dehydrogenase	Δgbn 45h	WT 45h	-0.0716339	0.0733196	0.314945	0.463835	3752.68
SCO5694	dxr	Δgbn 45h	WT 45h	-0.164846	0.0826627	0.0397042	0.0906814	1878.73
SCO5695	metalloprotease	Δgbn 45h	WT 45h	-0.209283	0.0804725	0.00775318	0.0229943	2063.83
SCO5696	gcpE	Δgbn 45h	WT 45h	-0.207325	0.0612875	0.000594364	0.00250086	2786.52
SCO5697	hypothetical protein	Δgbn 45h	WT 45h	-0.185561	0.113186	0.0861924	0.172231	325.234
SCO5698	hypothetical protein	Δgbn 45h	WT 45h	-0.120115	0.13366	0.337466	0.487537	181.092
SCO5699	proS	Δgbn 45h	WT 45h	0.0790726	0.0858824	0.346484	0.496615	3976.46
SCO5700	kinase	Δgbn 45h	WT 45h	0.155555	0.138611	0.229507	0.36571	192.605
SCO5701	hypothetical protein	Δgbn 45h	WT 45h	0.208397	0.170426	0.174172	0.297481	208.496
SCO5702	lipoprotein	Δgbn 45h	WT 45h	0.286129	0.116885	0.0100335	0.0286572	394.632
SCO5703	hypothetical protein	Δgbn 45h	WT 45h	0.0817591	0.0841678	0.319946	0.469123	953.828
SCO5704	transcription elongation factor NusA	Δgbn 45h	WT 45h	0.0110359	0.0659202	0.866249	0.914153	2013.42
SCO5705	hypothetical protein	Δgbn 45h	WT 45h	0.251473	0.0752439	0.000637574	0.00265779	3907.63
SCO5706	translation initiation factor IF-2	Δgbn 45h	WT 45h	-0.0128138	0.0723992	0.827594	0.887573	21949.8
SCO5707	hypothetical protein	Δgbn 45h	WT 45h	0.912192	0.13727	4.8e-12	7.45e-11	939.295
SCO5708	ribosome-binding factor A	Δgbn 45h	WT 45h	0.766132	0.135658	3.31e-09	3.58e-08	1179.03
SCO5709	tRNA pseudouridine synthase B	Δgbn 45h	WT 45h	0.208285	0.0996127	0.0306132	0.0733633	943.42
SCO5710	large Pro/Ala/Gly-rich protein	Δgbn 45h	WT 45h	0.66272	0.0926482	2.29e-13	4.04e-12	2943.45
SCO5711	bifunctional riboflavin kinase/FMN adenylyltransferase	Δgbn 45h	WT 45h	0.0104806	0.0761009	0.888016	0.929867	858.799
SCO5712	ABC transporter ATP-binding protein	Δgbn 45h	WT 45h	0.165561	0.160231	0.256862	0.398373	109.993
SCO5713	ABC transporter ATP-binding protein	Δgbn 45h	WT 45h	-0.435793	0.216131	0.0183226	0.0479814	56.724
SCO5714	peptide transport permease	Δgbn 45h	WT 45h	-0.646857	0.269965	0.00363488	0.0121106	33.6937
SCO5715	peptide transport system permease	Δgbn 45h	WT 45h	-0.645989	0.192748	0.000200132	0.000945564	70.603
SCO5716	peptide transport system peptide binding protein	Δgbn 45h	WT 45h	-0.937771	0.128239	3.99e-14	7.64e-13	195.206
SCO5717	hypothetical protein	Δgbn 45h	WT 45h	-0.224837	0.0681124	0.000819685	0.00330696	1849.91
SCO5718	hypothetical protein	Δgbn 45h	WT 45h	0.776135	0.0867382	7.65e-20	2.38e-18	839.971
SCO5719	hypothetical protein	Δgbn 45h	WT 45h	-0.00256276	0.10474	0.979849	0.985739	371.996
SCO5720	hypothetical protein	Δgbn 45h	WT 45h	-0.186901	0.0895547	0.031547	0.0752504	815.143
SCO5721	hypothetical protein	Δgbn 45h	WT 45h	0.0283655	0.0831216	0.741246	0.827462	863.146
SCO5722	serine protease	Δgbn 45h	WT 45h	-0.27495	0.0706095	7.36e-05	0.00038456	1685.4
SCO5723	bldB	Δgbn 45h	WT 45h	-0.359288	0.0714616	3.01e-07	2.52e-06	1282.38
SCO5724	hypothetical protein	Δgbn 45h	WT 45h	-0.0113585	0.117439	0.917636	0.947475	881.303
SCO5725	hypothetical protein	Δgbn 45h	WT 45h	-0.129409	0.115373	0.239186	0.377224	976.739
SCO5726	hypothetical protein	Δgbn 45h	WT 45h	0.147105	0.10586	0.147712	0.262224	465.835
SCO5727	hypothetical protein	Δgbn 45h	WT 45h	0.0872603	0.120517	0.446306	0.593392	311.559
SCO5728	hypothetical protein	Δgbn 45h	WT 45h	-0.013703	0.113965	0.897375	0.935546	555.507
SCO5729	hypothetical protein	Δgbn 45h	WT 45h	-0.146414	0.0976794	0.138999	0.250326	2177.51
SCO5730	hypothetical protein	Δgbn 45h	WT 45h	0.0649246	0.118415	0.565397	0.697945	406.511
SCO5731	serine protease	Δgbn 45h	WT 45h	0.107156	0.107495	0.299476	0.445944	1348.8
SCO5732	hypothetical protein	Δgbn 45h	WT 45h	0.078075	0.0756665	0.294044	0.440785	2254.6
SCO5733	hypothetical protein	Δgbn 45h	WT 45h	0.059408	0.11407	0.588263	0.716087	586.737
SCO5734	ATP/GTP binding protein membrane protein	Δgbn 45h	WT 45h	-0.245567	0.0692432	0.000308608	0.00139827	1906.93
SCO5735	hypothetical protein	Δgbn 45h	WT 45h	-0.297725	0.0861951	0.000380333	0.00167959	972.693
SCO5736	rpsO	Δgbn 45h	WT 45h	0.095215	0.0735417	0.194068	0.322542	5318.32
SCO5737	gpsI	Δgbn 45h	WT 45h	-0.00352435	0.0685399	0.9508	0.966825	11620.9
SCO5738	protease	Δgbn 45h	WT 45h	-0.0485184	0.0913136	0.584532	0.713674	851.822
SCO5739	dapB	Δgbn 45h	WT 45h	-0.191339	0.0949339	0.036484	0.0846079	707.143
SCO5740	hypothetical protein	Δgbn 45h	WT 45h	0.064153	0.130455	0.596361	0.721741	264.139
SCO5741	hypothetical protein	Δgbn 45h	WT 45h	-0.190759	0.0862539	0.0239324	0.0599495	525.342
SCO5742	hypothetical protein	Δgbn 45h	WT 45h	-0.207017	0.127931	0.0858163	0.17183	305.214
SCO5743	FAD-dependent thymidylate synthase	Δgbn 45h	WT 45h	-0.19502	0.110831	0.0660524	0.138523	508.879
SCO5744	dapA	Δgbn 45h	WT 45h	0.175771	0.0789151	0.0228588	0.0577024	1616.71
SCO5745	hypothetical protein	Δgbn 45h	WT 45h	0.0501002	0.0793652	0.52562	0.663945	3127.12
SCOr16	#N/A	Δgbn 45h	WT 45h	0.111284	0.413472			14089.2
SCOr17	#N/A	Δgbn 45h	WT 45h	0.0778595	0.392406	0.398081	0.548805	36994.2
SCOr18	#N/A	Δgbn 45h	WT 45h					0
SCO5746	hypothetical protein	Δgbn 45h	WT 45h	-0.303138	0.377675	0.174739	0.298189	12.9289
SCOt61	#N/A	Δgbn 45h	WT 45h					0
SCO5747	osaC	Δgbn 45h	WT 45h	-0.380582	0.0666536	6.46e-09	6.74e-08	1305.57
SCO5748	osaA	Δgbn 45h	WT 45h	-0.562545	0.0750549	2.29e-14	4.44e-13	3488.71
SCO5749	osaB	Δgbn 45h	WT 45h	-0.413365	0.0722487	5.28e-09	5.58e-08	2426.78
SCO5750	ftsK	Δgbn 45h	WT 45h	-0.533265	0.0564876	1.2e-21	4.35e-20	3378.18
SCO5751	hypothetical protein	Δgbn 45h	WT 45h	0.106879	0.0771433	0.160349	0.279285	2428.08
SCO5752	hypothetical protein	Δgbn 45h	WT 45h	-0.227551	0.0756758	0.00196692	0.00708942	1514.92
SCO5753	pgsA	Δgbn 45h	WT 45h	-0.0664746	0.0875865	0.438823	0.587219	591.133
SCO5754	cinA	Δgbn 45h	WT 45h	0.477975	0.142351	0.000325818	0.00146777	572.525
SCO5755	clgR	Δgbn 45h	WT 45h	0.119111	0.0769377	0.109854	0.208616	2638.97
SCO5756	hypothetical protein	Δgbn 45h	WT 45h	0.503666	0.13514	7.62e-05	0.00039659	2006.5
SCO5757	hypothetical protein	Δgbn 45h	WT 45h	0.433292	0.16222	0.00343005	0.0115491	328.823
SCO5758	transcriptional regulator	Δgbn 45h	WT 45h	0.918221	0.111156	2.93e-17	7.69e-16	761.734
SCO5759	hypothetical protein	Δgbn 45h	WT 45h	0.848699	0.111616	5.15e-15	1.06e-13	782.404
SCO5760	DNA glycosylase	Δgbn 45h	WT 45h	0.759826	0.110825	1.56e-12	2.56e-11	434.805
SCO5761	ATP-dependent DNA helicase	Δgbn 45h	WT 45h	0.717277	0.0986204	8.44e-14	1.54e-12	1153.46
SCO5762	AraC family transcription regulator	Δgbn 45h	WT 45h	-0.0924797	0.148125	0.498874	0.640267	118.735
SCO5763	hypothetical protein	Δgbn 45h	WT 45h	0.0536726	0.225874	0.771472	0.84752	43.837
SCO5764	hypothetical protein	Δgbn 45h	WT 45h	-0.0208576	0.289806	0.911775	0.944269	18.6076
SCO5765	hypothetical protein	Δgbn 45h	WT 45h	-0.56155	0.210893	0.00235518	0.00831684	76.3985
SCO5766	hypothetical protein	Δgbn 45h	WT 45h	-0.0863973	0.128842	0.476536	0.621152	163.402
SCO5767	hypothetical protein	Δgbn 45h	WT 45h	-0.0407675	0.0804497	0.597107	0.722145	730.22
SCO5768	hypothetical protein	Δgbn 45h	WT 45h	-0.499601	0.124684	2.4e-05	0.000141329	279.566
SCO5769	recA	Δgbn 45h	WT 45h	0.378256	0.0794291	1.15e-06	8.79e-06	3664.31
SCO5770	recX	Δgbn 45h	WT 45h	0.490524	0.0915731	3.63e-08	3.46e-07	795.535
SCO5771	hypothetical protein	Δgbn 45h	WT 45h	0.747005	0.156726	3.85e-07	3.15e-06	243.642
SCO5772	hypothetical protein	Δgbn 45h	WT 45h	0.286541	0.14644	0.0348653	0.0814804	534.246
SCO5773	monooxygenase	Δgbn 45h	WT 45h	-0.0649366	0.0727118	0.361853	0.512136	1248.14
SCO5774	gluD	Δgbn 45h	WT 45h	-0.141395	0.303037	0.48023	0.624502	602.232
SCO5775	gluC	Δgbn 45h	WT 45h	-0.134983	0.310215	0.497911	0.639869	527.975
SCO5776	gluB	Δgbn 45h	WT 45h	-0.192746	0.320221	0.349105	0.499277	1673.35
SCO5777	gluA	Δgbn 45h	WT 45h	-0.093945	0.285748	0.633144	0.748756	691.141
SCO5778	two-component system regulator	Δgbn 45h	WT 45h	-0.2791	0.117594	0.0123255	0.034152	296.688
SCO5779	two-component system sensor	Δgbn 45h	WT 45h	-0.357268	0.126562	0.00274744	0.00952615	190.405
SCO5780	hypothetical protein	Δgbn 45h	WT 45h	-0.354043	0.123061	0.00233016	0.00823591	191.787
SCO5781	hypothetical protein	Δgbn 45h	WT 45h	0.215204	0.129237	0.0776212	0.158208	221.242
SCO5782	transmembrane transport protein	Δgbn 45h	WT 45h	0.170565	0.101566	0.0815488	0.165012	378.194
SCO5783	hypothetical protein	Δgbn 45h	WT 45h	0.126921	0.129522	0.299116	0.445662	359.478
SCO5784	two-component sensor	Δgbn 45h	WT 45h	0.479994	0.151948	0.00064713	0.00268684	244.392
SCO5785	two-component regulator	Δgbn 45h	WT 45h	0.566131	0.230427	0.00405001	0.0132186	65.4244
SCO5786	hydrolase	Δgbn 45h	WT 45h	1.04896	0.327858	0.000148114	0.000723325	27.1228
SCO5787	(dimethylallyl)adenosine tRNA methylthiotransferase	Δgbn 45h	WT 45h	-0.0635976	0.0698792	0.338569	0.488215	1792.74
SCO5788	hypothetical protein	Δgbn 45h	WT 45h	0.190711	0.0847314	0.0210598	0.0539249	850.635
SCO5789	hypothetical protein	Δgbn 45h	WT 45h	0.236299	0.0902659	0.0071681	0.0215235	2284.01
SCO5790	hypothetical protein	Δgbn 45h	WT 45h	0.294923	0.0744084	5.33e-05	0.000287601	2324.18
SCO5791	miaA	Δgbn 45h	WT 45h	0.353411	0.134763	0.00515776	0.0162199	324.846
SCO5792	transmembrane protein	Δgbn 45h	WT 45h	-0.0199021	0.0914753	0.824263	0.885185	866.068
SCO5793	dapF	Δgbn 45h	WT 45h	0.0396308	0.0785122	0.60362	0.726995	1000.64
SCO5794	rshA	Δgbn 45h	WT 45h	-0.314911	0.0666641	1.54e-06	1.16e-05	2634.72
SCO5795	zinc metalloprotease membrane protein	Δgbn 45h	WT 45h	-0.12834	0.118706	0.253453	0.394959	631.586
SCO5796	hflX	Δgbn 45h	WT 45h	1.18281	0.158496	9.39e-15	1.88e-13	5943.19
SCO5797	hypothetical protein	Δgbn 45h	WT 45h	-0.0829182	0.111796	0.436837	0.58546	760.529
SCO5798	hypothetical protein	Δgbn 45h	WT 45h	-0.42941	0.0972784	5.13e-06	3.48e-05	2065.64
SCO5799	aminotransferase	Δgbn 45h	WT 45h	-0.135101	0.0900042	0.122834	0.227428	1605.24
SCO5800	hypothetical protein	Δgbn 45h	WT 45h	-0.75107	0.102451	5.04e-14	9.54e-13	681.634
SCO5801	hypothetical protein	Δgbn 45h	WT 45h	-0.617473	0.110996	7.35e-09	7.6e-08	431.047
SCO5802	ATP-dependent helicase	Δgbn 45h	WT 45h	-0.103638	0.0676518	0.1227	0.227235	2301.55
SCO5803	lexA	Δgbn 45h	WT 45h	0.160092	0.0658826	0.0133403	0.0365322	6855.47
SCO5804	nrdR	Δgbn 45h	WT 45h	-0.185028	0.121255	0.107785	0.205733	1863.29
SCO5805	nrdJ	Δgbn 45h	WT 45h	-0.144776	0.112134	0.197271	0.326827	9322.18
SCO5806	hypothetical protein	Δgbn 45h	WT 45h	-0.530905	0.112756	7.3e-07	5.73e-06	766.372
SCO5807	hypothetical protein	Δgbn 45h	WT 45h	-0.0414042	0.136395	0.746239	0.830885	187.468
SCO5808	hypothetical protein	Δgbn 45h	WT 45h	-0.197142	0.110708	0.0625867	0.132703	383.514
SCO5809	hydrolase	Δgbn 45h	WT 45h	-0.148846	0.1009	0.12648	0.232288	826.091
SCO5810	transmembrane efflux protein	Δgbn 45h	WT 45h	-0.278215	0.0986614	0.00346407	0.0116304	921.918
SCO5811	transcriptional regulator	Δgbn 45h	WT 45h	-0.242631	0.136706	0.0572515	0.123257	288.478
SCO5812	ribonuclease HII	Δgbn 45h	WT 45h	0.105579	0.107141	0.305495	0.453272	790.687
SCO5813	hypothetical protein	Δgbn 45h	WT 45h	-0.0497759	0.114345	0.645023	0.757209	1182.92
SCO5814	hypothetical protein	Δgbn 45h	WT 45h	0.335129	0.115503	0.00236167	0.00833225	678.003
SCO5815	ATP-dependent DNA helicase	Δgbn 45h	WT 45h	0.0188089	0.103185	0.837817	0.894431	660.466
SCO5816	hypothetical protein	Δgbn 45h	WT 45h	-0.0325056	0.139173	0.813904	0.877329	171.232
SCO5817	DNA hydrolase	Δgbn 45h	WT 45h	-0.0917881	0.101583	0.353424	0.503433	1001.9
SCO5818	ABC transporter	Δgbn 45h	WT 45h	-0.40435	0.107403	8.73e-05	0.000449339	526.431
SCO5819	whiH	Δgbn 45h	WT 45h	-0.694043	0.101492	1.91e-12	3.08e-11	7111.86
SCO5820	hrdB	Δgbn 45h	WT 45h	-0.643384	0.0616147	4.42e-26	2.01e-24	11758
SCO5821	serine protease	Δgbn 45h	WT 45h	0.332184	0.0600626	2.1e-08	2.07e-07	2918.89
SCO5822	DNA topoisomerase IV subunit B	Δgbn 45h	WT 45h	-0.306622	0.0822059	0.000127287	0.000630791	2700.03
SCO5823	hypothetical protein	Δgbn 45h	WT 45h	0.0639925	0.180512	0.688433	0.788922	83.7501
SCO5824	two-component sensor	Δgbn 45h	WT 45h	-0.286273	0.179769	0.0726455	0.149976	147.911
SCO5825	two-component response regulator	Δgbn 45h	WT 45h	-0.419278	0.150457	0.00255732	0.00892217	196.594
SCO5826	hypothetical protein	Δgbn 45h	WT 45h	-0.526715	0.0829433	7.87e-11	1.07e-09	3685.8
SCO5827	transmembrane transport protein	Δgbn 45h	WT 45h	-0.604505	0.0656608	1.07e-20	3.53e-19	5067.01
SCO5828	two-component transcriptional regulator	Δgbn 45h	WT 45h	-0.263798	0.100471	0.00647146	0.0197033	815.281
SCO5829	two-component sensor	Δgbn 45h	WT 45h	-0.286575	0.100355	0.00301905	0.0103489	408.519
SCO5830	hypothetical protein	Δgbn 45h	WT 45h	-0.313055	0.15562	0.0279635	0.0678583	683.621
SCO5831	citrate synthase-like protein	Δgbn 45h	WT 45h	0.0167732	0.144833	0.904321	0.939631	215.294
SCO5832	citrate synthase	Δgbn 45h	WT 45h	-0.424732	0.159005	0.00350817	0.0117333	114.935
SCO5833	hypothetical protein	Δgbn 45h	WT 45h	-0.379192	0.0955951	4.11e-05	0.000228074	2584.55
SCO5834	hypothetical protein	Δgbn 45h	WT 45h	-0.978913	0.110981	1.65e-19	5.02e-18	525.644
SCO5835	ATP/GTP-binding protein	Δgbn 45h	WT 45h	-0.170461	0.117259	0.126685	0.232457	394.448
SCO5836	DNA topoisomerase IV subunit A	Δgbn 45h	WT 45h	-0.170373	0.0785718	0.0266209	0.0651038	2672.33
SCO5837	zinc protease	Δgbn 45h	WT 45h	-0.152768	0.0969257	0.103462	0.199227	2152.07
SCO5838	protease	Δgbn 45h	WT 45h	-0.102441	0.0939557	0.265877	0.409519	2082.89
SCO5839	hypothetical protein	Δgbn 45h	WT 45h	-0.708915	0.159609	1.99e-06	1.46e-05	1370.81
SCO5840	transcriptional regulator	Δgbn 45h	WT 45h	-2.841	0.199118	1.85e-47	1.83e-45	696.17
SCO5841	ptsH	Δgbn 45h	WT 45h	-0.544286	0.171906	0.00050799	0.00217239	599.801
SCO5842	hypothetical protein	Δgbn 45h	WT 45h	-0.422507	0.116329	0.000138734	0.000682616	1355.23
SCO5843	hypothetical protein	Δgbn 45h	WT 45h	-0.156229	0.0823976	0.0526112	0.114907	984.826
SCO5844	hypothetical protein	Δgbn 45h	WT 45h	-0.232761	0.099766	0.0157032	0.0419055	703.755
SCO5845	thymidine kinase	Δgbn 45h	WT 45h	-0.0727239	0.141805	0.580455	0.71094	192.91
SCO5846	hypothetical protein	Δgbn 45h	WT 45h	0.2263	0.20024	0.190361	0.317525	67.9197
SCO5847	transcriptional regulator	Δgbn 45h	WT 45h	-0.125313	0.128478	0.298941	0.445486	186.084
SCO5848	agaZ	Δgbn 45h	WT 45h	0.538336	0.124012	4.87e-06	3.32e-05	220.181
SCO5849	agaS	Δgbn 45h	WT 45h	-0.0221733	0.144154	0.86715	0.914735	137.714
SCO5850	hypothetical protein	Δgbn 45h	WT 45h	-0.0835564	0.141486	0.525547	0.663945	128.468
SCO5851	hypothetical protein	Δgbn 45h	WT 45h	0.0378602	0.174798	0.809542	0.873979	96.939
SCO5852	agaY	Δgbn 45h	WT 45h	-0.197283	0.135137	0.118706	0.221511	218.925
SCO5853	hypothetical protein	Δgbn 45h	WT 45h	-0.653956	0.10073	2.4e-11	3.44e-10	627.795
SCO5854	thiosulfate sulfurtransferase	Δgbn 45h	WT 45h	-0.274777	0.100493	0.00450827	0.0144852	666.613
SCO5855	DNA-binding protein	Δgbn 45h	WT 45h	-0.0763614	0.0533618	0.160713	0.279732	4547.52
SCO5856	hypothetical protein	Δgbn 45h	WT 45h	0.985003	0.130444	6.22e-15	1.26e-13	226.637
SCO5857	FAD-dependent oxidoreductase	Δgbn 45h	WT 45h	-0.206683	0.107519	0.0434624	0.0975719	425.885
SCO5858	hypothetical protein	Δgbn 45h	WT 45h	-0.512626	0.111405	1.62e-06	1.21e-05	403.974
SCO5859	hemH	Δgbn 45h	WT 45h	-0.0629434	0.0741269	0.387163	0.536772	1288.33
SCO5860	suhB	Δgbn 45h	WT 45h	0.152325	0.0889723	0.078162	0.159144	806.983
SCO5861	hypothetical protein	Δgbn 45h	WT 45h	0.606649	0.113612	2.84e-08	2.76e-07	1268.49
SCO5862	cutR	Δgbn 45h	WT 45h	0.0983321	0.10907	0.347394	0.497329	289.593
SCO5863	cutS	Δgbn 45h	WT 45h	0.0864393	0.107321	0.402345	0.55274	383.259
SCO5864	hypothetical protein	Δgbn 45h	WT 45h	0.0611497	0.0759954	0.409077	0.558953	3107.97
SCO5865	hypothetical protein	Δgbn 45h	WT 45h	0.123713	0.0677164	0.0634812	0.134381	1558.52
SCO5866	hypothetical protein	Δgbn 45h	WT 45h	-0.111582	0.116946	0.317002	0.466288	331.323
SCO5867	hypothetical protein	Δgbn 45h	WT 45h	-0.423708	0.107608	3.77e-05	0.000210753	555.246
SCO5868	dut	Δgbn 45h	WT 45h	-0.117738	0.0770774	0.118884	0.221791	1129.7
SCO5869	hypothetical protein	Δgbn 45h	WT 45h	-0.231007	0.0834545	0.00457297	0.0146511	2325.65
SCO5870	ABC transporter ATP-binding protein	Δgbn 45h	WT 45h	-0.272905	0.102657	0.00569736	0.0176131	391.644
SCO5871	kdpD	Δgbn 45h	WT 45h	-0.207053	0.0902007	0.0180083	0.0472845	672.367
SCO5872	kdpE	Δgbn 45h	WT 45h	-0.0693609	0.153924	0.622731	0.74087	116.119
SCO5873	hypothetical protein	Δgbn 45h	WT 45h	-0.110144	0.0873771	0.195069	0.323932	832.853
SCO5874	hypothetical protein	Δgbn 45h	WT 45h	-0.243872	0.0689074	0.000315711	0.00142634	1282.04
SCO5875	potassium uptake protein	Δgbn 45h	WT 45h	-0.217532	0.0940081	0.0169415	0.0447833	487.941
SCO5876	trkA	Δgbn 45h	WT 45h	-0.168375	0.0793419	0.0302688	0.0726878	641.859
SCO5877	redD	Δgbn 45h	WT 45h	-0.111644	0.175473	0.475363	0.620035	174.581
SCO5878	redX	Δgbn 45h	WT 45h	0.0202956	0.133718	0.872538	0.918565	330.644
SCO5879	redW	Δgbn 45h	WT 45h	0.0708481	0.177937	0.656832	0.766219	124.005
SCO5880	redY	Δgbn 45h	WT 45h	0.13715	0.197449	0.421414	0.570542	80.2709
SCO5881	redZ	Δgbn 45h	WT 45h	-0.254384	0.111066	0.0165418	0.0439044	528.949
SCO5882	redV	Δgbn 45h	WT 45h	0.724938	0.302927	0.00297076	0.0102147	42.062
SCO5883	redU	Δgbn 45h	WT 45h	0.329559	0.287329	0.12457	0.229775	23.8162
SCO5884	hypothetical protein	Δgbn 45h	WT 45h	0.617946	0.346706	0.0151977	0.0408625	44.2966
SCO5885	hypothetical protein	Δgbn 45h	WT 45h	0.678634	0.3017	0.00480671	0.0152504	30.274
SCO5886	redR	Δgbn 45h	WT 45h	0.333588	0.192836	0.0479573	0.106101	129.931
SCO5887	redQ	Δgbn 45h	WT 45h	0.42209	0.20876	0.0190241	0.0495042	64.502
SCO5888	redP	Δgbn 45h	WT 45h	0.878445	0.258943	0.000101293	0.000514535	80.8541
SCO5889	redO	Δgbn 45h	WT 45h	0.748181	0.463008	0.0137785	0.0375715	14.7123
SCO5890	redN	Δgbn 45h	WT 45h	0.51444	0.216977	0.00599604	0.0184059	108.191
SCO5891	redM	Δgbn 45h	WT 45h	0.948419	0.247827	1.68e-05	0.000103209	49.6938
SCO5892	redL	Δgbn 45h	WT 45h	0.765193	0.175183	2.5e-06	1.81e-05	139.299
SCO5893	redK	Δgbn 45h	WT 45h	0.701942	0.374784	0.0100269	0.0286487	26.2229
SCO5894	redJ	Δgbn 45h	WT 45h	0.664296	0.424045	0.0183006	0.0479557	28.0855
SCO5895	redI	Δgbn 45h	WT 45h	0.509481	0.307187	0.0283706	0.0686892	38.4897
SCO5896	redH	Δgbn 45h	WT 45h	0.444745	0.166159	0.00329802	0.0111734	115.774
SCO5897	redG	Δgbn 45h	WT 45h	0.299515	0.121118	0.00924083	0.0266946	267.082
SCO5898	redF	Δgbn 45h	WT 45h	-0.0614542	0.119606	0.590294	0.717543	311.095
SCO5899	hypothetical protein	Δgbn 45h	WT 45h	-0.0292326	0.104184	0.769181	0.845625	387.257
SCO5900	hypothetical protein	Δgbn 45h	WT 45h	-0.598508	0.0883115	3.93e-12	6.15e-11	1013.33
SCO5901	RNA methyltransferase	Δgbn 45h	WT 45h	-0.0224589	0.0948602	0.804607	0.87126	912.881
SCO5904	hypothetical protein	Δgbn 45h	WT 45h	0.337011	0.399499	0.14308	0.255621	12.8203
SCO5905	export protein	Δgbn 45h	WT 45h	-0.132578	0.157426	0.355591	0.505419	111.679
SCO5906	transcriptional regulator	Δgbn 45h	WT 45h	-0.222447	0.192232	0.184186	0.310661	98.6852
SCO5907	hypothetical protein	Δgbn 45h	WT 45h	-0.17552	0.363432	0.360229	0.510437	8.23924
SCO5908	hypothetical protein	Δgbn 45h	WT 45h	-0.0592677	0.311112	0.75646	0.837391	9.75434
SCO5909	hypothetical protein	Δgbn 45h	WT 45h	0.082204	0.33121	0.657768	0.766435	7.95668
SCO5910	hypothetical protein	Δgbn 45h	WT 45h	-0.102907	0.303927	0.601564	0.725354	16.1049
SCO5911	oligopeptide binding protein	Δgbn 45h	WT 45h	-0.114228	0.147724	0.401929	0.552474	150.044
SCO5912	protease	Δgbn 45h	WT 45h	0.664847	0.292897	0.00476865	0.0151443	35.5414
SCO5913	protease	Δgbn 45h	WT 45h	0.0603259	0.231048	0.75046	0.83315	42.2054
SCO5914	transcriptional regulator	Δgbn 45h	WT 45h	0.16933	0.0842533	0.0392058	0.0896998	570.645
SCO5915	hypothetical protein	Δgbn 45h	WT 45h	-0.0288255	0.179212	0.855063	0.905272	68.1166
SCO5916	hypothetical protein	Δgbn 45h	WT 45h	0.0177351	0.223651	0.925989	0.951956	31.6082
SCO5917	hypothetical protein	Δgbn 45h	WT 45h	0.49777	0.21765	0.00772097	0.0229231	79.7434
SCO5918	hypothetical protein	Δgbn 45h	WT 45h	-0.0199674	0.231713	0.913095	0.944901	48.1834
SCO5919	hypothetical protein	Δgbn 45h	WT 45h	-0.262219	0.232299	0.167172	0.288986	44.853
SCO5920	DEAD/DEAH box helicase	Δgbn 45h	WT 45h	0.292056	0.249538	0.142368	0.254639	30.7245
SCO5921	scoF5	Δgbn 45h	WT 45h	0.531844	0.269719	0.0144023	0.0390046	86.5633
SCO5922	short chain dehydrogenase	Δgbn 45h	WT 45h	0.182891	0.159859	0.209456	0.341744	93.7585
SCO5923	ABC transporter ATP-binding protein	Δgbn 45h	WT 45h	0.118277	0.364437	0.485271	0.629087	5.12465
SCO5924	hypothetical protein	Δgbn 45h	WT 45h	0.311395	0.278679	0.13944	0.250659	30.3292
SCO5925	hypothetical protein	Δgbn 45h	WT 45h	0.0549097	0.336351	0.759415	0.839004	5.2072
SCO5926	hypothetical protein	Δgbn 45h	WT 45h	0.481471	0.460216	0.0634083	0.134263	12.7803
SCO5927	hypothetical protein	Δgbn 45h	WT 45h	-0.0892943	0.339869	0.620069	0.738947	9.0348
SCO5928	hypothetical protein	Δgbn 45h	WT 45h	0.192328	0.24605	0.323637	0.473208	32.2894
SCO5929	oxidoreductase	Δgbn 45h	WT 45h	-0.217704	0.251536	0.269646	0.41378	52.4853
SCO5930	NTP pyrophosphohydrolase	Δgbn 45h	WT 45h	-0.62341	0.277992	0.00563275	0.017434	43.1166
SCO5931	xlnA	Δgbn 45h	WT 45h	-0.786646	0.299151	0.00132662	0.00505083	117.152
SCO5932	abfB	Δgbn 45h	WT 45h	-0.069683	0.230148	0.706628	0.80227	27.4181
SCO5933	hypothetical protein	Δgbn 45h	WT 45h	-0.429636	0.159357	0.00320249	0.0108826	189.495
SCO5934	sigma factor	Δgbn 45h	WT 45h	0.503765	0.165833	0.000890302	0.00356075	115.389
SCO5935	hypothetical protein	Δgbn 45h	WT 45h	0.139362	0.136382	0.275395	0.420628	135.501
SCO5936	hypothetical protein	Δgbn 45h	WT 45h	0.00809804	0.282766	0.968111	0.978393	21.3058
SCO5937	hypothetical protein	Δgbn 45h	WT 45h	-0.136676	0.229357	0.463974	0.61005	73.8161
SCO5938	hypothetical protein	Δgbn 45h	WT 45h	-0.314134	0.14555	0.0199164	0.0514507	230.458
SCO5939	Scoe-D	Δgbn 45h	WT 45h	0.0827518	0.383469	0.490494	0.633555	1.79537
SCO5940	hypothetical protein	Δgbn 45h	WT 45h	0.504574	0.278777	0.021989	0.0558484	41.5573
SCO5941	aminotransferase	Δgbn 45h	WT 45h	0.391296	0.310056	0.0823169	0.166266	38.8441
SCO5942	hypothetical protein	Δgbn 45h	WT 45h	-0.085086	0.125436	0.472826	0.618063	181.407
SCO5943	hydrolase	Δgbn 45h	WT 45h	0.299352	0.4909	0.106098	0.203106	4.86494
SCO5944	hypothetical protein	Δgbn 45h	WT 45h	0.152522	0.360303	0.411689	0.560959	8.50289
SCO5945	transferase	Δgbn 45h	WT 45h	0.54322	0.335714	0.0268078	0.0654589	26.0324
SCO5946	hypothetical protein	Δgbn 45h	WT 45h	-0.0675602	0.232352	0.718841	0.810505	61.774
SCO5947	hypothetical protein	Δgbn 45h	WT 45h	0.324224	0.305074	0.139402	0.250659	24.859
SCO5948	oxidoreductase	Δgbn 45h	WT 45h	-0.193648	0.284652	0.344121	0.494418	26.0965
SCO5949	hypothetical protein	Δgbn 45h	WT 45h	0.726373	0.390474	0.00972235	0.0278598	22.6158
SCO5950	export protein	Δgbn 45h	WT 45h	0.440486	0.349667	0.0661737	0.138696	21.8409
SCO5951	transcriptional regulator	Δgbn 45h	WT 45h	0.137515	0.17714	0.384219	0.533634	82.888
SCO5952	hypothetical protein	Δgbn 45h	WT 45h	-0.415003	0.0917719	3.62e-06	2.56e-05	1678.8
SCO5953	hypothetical protein	Δgbn 45h	WT 45h	-0.270391	0.123209	0.020358	0.0524064	553.736
SCO5954	chitinase	Δgbn 45h	WT 45h	-0.50167	0.184575	0.00238329	0.00839718	162.318
SCO5955	hypothetical protein	Δgbn 45h	WT 45h	-0.195113	0.175205	0.212029	0.344761	92.524
SCO5956	regulatory protein	Δgbn 45h	WT 45h	0.0892119	0.162437	0.546478	0.681404	139.747
SCO5957	transporter	Δgbn 45h	WT 45h	-0.0608829	0.157852	0.673208	0.776238	128.919
SCO5958	cbiO	Δgbn 45h	WT 45h	-0.408991	0.132455	0.00100895	0.00395661	414.634
SCO5959	cbiQ	Δgbn 45h	WT 45h	-0.51159	0.164364	0.000703893	0.00289797	410.103
SCO5960	cbiN	Δgbn 45h	WT 45h	-0.858331	0.128973	4.94e-12	7.64e-11	386.327
SCO5961	cbiM	Δgbn 45h	WT 45h	-0.666789	0.107634	1.51e-10	1.95e-09	1089.87
SCO5962	transcriptional regulator	Δgbn 45h	WT 45h	0.0451442	0.239409	0.812962	0.876555	26.8587
SCO5963	hypothetical protein	Δgbn 45h	WT 45h	0.116668	0.167443	0.442628	0.590296	70.564
SCO5964	hypothetical protein	Δgbn 45h	WT 45h	-0.0476866	0.100595	0.613562	0.733984	585.882
SCO5965	hypothetical protein	Δgbn 45h	WT 45h	0.10423	0.0987589	0.275832	0.421049	3391.97
SCO5966	oxidase	Δgbn 45h	WT 45h	-0.0643912	0.131429	0.593606	0.719575	1237.42
SCO5967	hypothetical protein	Δgbn 45h	WT 45h	0.129956	0.115424	0.238688	0.376742	263.339
SCO5968	bldA-regulated nucleotide binding protein	Δgbn 45h	WT 45h	-0.445053	0.114351	4.6e-05	0.000252513	439.874
SCO5969	hypothetical protein	Δgbn 45h	WT 45h	-0.226184	0.188954	0.171842	0.29509	89.5802
SCO5970	hypothetical protein	Δgbn 45h	WT 45h	1.25557	0.112999	1.12e-29	5.66e-28	373.75
SCO5971	hypothetical protein	Δgbn 45h	WT 45h	-0.0838723	0.0967441	0.368934	0.518743	630.545
SCO5972	hypothetical protein	Δgbn 45h	WT 45h	0.911237	0.304548	0.000352674	0.00157071	1164.03
SCO5973	phosphatase	Δgbn 45h	WT 45h	0.140702	0.145186	0.302085	0.449062	893.869
SCO5974	integral membrane ion exchanger	Δgbn 45h	WT 45h	0.26145	0.161602	0.0751498	0.153971	147.173
SCO5975	arcA2	Δgbn 45h	WT 45h	-0.546577	0.11171	3.39e-07	2.81e-06	347.156
SCO5976	arcB	Δgbn 45h	WT 45h	-0.224584	0.114243	0.0397183	0.0906872	355.435
SCO5977	amino acid permease	Δgbn 45h	WT 45h	0.162908	0.14512	0.225416	0.360362	131.071
SCO5978	hypothetical protein	Δgbn 45h	WT 45h	0.0294226	0.216255	0.871965	0.918086	51.1053
SCO5979	enoyl-CoA hydratase	Δgbn 45h	WT 45h	-0.780966	0.244175	0.000241898	0.00112327	61.3235
SCO5980	salicylyl-CoA 5-hydroxylase	Δgbn 45h	WT 45h	-0.17821	0.160016	0.219005	0.353208	81.2463
SCO5981	hypothetical protein	Δgbn 45h	WT 45h	1.54447	0.220056	2.03e-13	3.59e-12	59.8939
SCO5982	regulator	Δgbn 45h	WT 45h	1.43003	0.180139	1.98e-16	4.84e-15	149.4
SCO5983	fatty acid-CoA ligase	Δgbn 45h	WT 45h	-0.216723	0.152904	0.122119	0.226372	113.199
SCO5984	acyl-CoA dehydrogenase	Δgbn 45h	WT 45h	-0.397966	0.207014	0.0257013	0.0633149	89.5448
SCO5985	hypothetical protein	Δgbn 45h	WT 45h	-0.309542	0.229521	0.101535	0.196481	48.0469
SCO5986	oxidoreductase	Δgbn 45h	WT 45h	-0.424654	0.113393	8.71e-05	0.000448588	291.106
SCO5987	hypothetical protein	Δgbn 45h	WT 45h	-0.0438264	0.161684	0.76435	0.842439	126.035
SCO5988	hypothetical protein	Δgbn 45h	WT 45h	-0.0742511	0.277745	0.702747	0.7996	572.771
SCO5989	hypothetical protein	Δgbn 45h	WT 45h	-0.166303	0.310554	0.410629	0.559917	825.093
SCO5990	hypothetical protein	Δgbn 45h	WT 45h	-0.523462	0.23314	0.0078017	0.0230988	283.688
SCO5991	hypothetical protein	Δgbn 45h	WT 45h	-0.0344268	0.119703	0.763819	0.842091	216.354
SCO5992	hypothetical protein	Δgbn 45h	WT 45h	0.110999	0.254704	0.571208	0.702866	25.5112
SCO5993	hypothetical protein	Δgbn 45h	WT 45h	0.198684	0.321664	0.337754	0.487662	16.911
SCO5994	integral membrane cytochrome biogenesis protein	Δgbn 45h	WT 45h	0.490718	0.429696	0.0585206	0.125472	11.2273
SCO5995	hypothetical protein	Δgbn 45h	WT 45h	-0.489589	0.0810356	6.81e-10	8.03e-09	2469.03
SCO5996	hypothetical protein	Δgbn 45h	WT 45h	-0.39624	0.0655149	8.21e-10	9.58e-09	3153.02
SCO5997	hypothetical protein	Δgbn 45h	WT 45h	2.20131	0.196924	4.24e-30	2.22e-28	169.181
SCO5998	murA2	Δgbn 45h	WT 45h	-0.193395	0.0615478	0.00142782	0.00537591	2183.49
SCO5999	sacA	Δgbn 45h	WT 45h	-0.340534	0.0575855	2.14e-09	2.39e-08	4848.07
SCO6000	hypothetical protein	Δgbn 45h	WT 45h	0.21768	0.0850085	0.00847222	0.0248031	736.543
SCO6001	hypothetical protein	Δgbn 45h	WT 45h	0.082258	0.109918	0.439511	0.587838	330.238
SCO6002	hypothetical protein	Δgbn 45h	WT 45h	0.185113	0.123371	0.113892	0.214621	261.884
SCO6003	DNA-binding protein	Δgbn 45h	WT 45h	0.0533025	0.096126	0.572179	0.703717	480.279
SCO6004	ATP/GTP binding protein	Δgbn 45h	WT 45h	-0.361641	0.127032	0.00250878	0.00877805	542.772
SCO6005	lipoprotein	Δgbn 45h	WT 45h	0.0285423	0.109547	0.789001	0.8603	1004.24
SCO6006	transmembrane transport protein	Δgbn 45h	WT 45h	0.0176657	0.145456	0.892188	0.932121	531.944
SCO6007	transmembrane transport protein	Δgbn 45h	WT 45h	-0.139728	0.143197	0.293718	0.440464	244.638
SCO6008	transcriptional repressor protein	Δgbn 45h	WT 45h	-0.241173	0.141498	0.0666854	0.139545	281.154
SCO6009	solute-binding protein	Δgbn 45h	WT 45h	-0.673109	0.147181	1.16e-06	8.85e-06	460.582
SCO6010	ABC transporter ATP-binding protein	Δgbn 45h	WT 45h	-0.742524	0.154861	3.31e-07	2.75e-06	139.897
SCO6011	ABC transporter	Δgbn 45h	WT 45h	-0.449645	0.168674	0.00330387	0.0111884	172.319
SCO6012	chitinase	Δgbn 45h	WT 45h	-0.147047	0.232092	0.432202	0.580898	30.9813
SCO6013	1-deoxy-D-xylulose-5-phosphate synthase	Δgbn 45h	WT 45h	-0.259431	0.0638556	3.71e-05	0.000208048	4132.3
SCO6014	cationic amino acid transporter	Δgbn 45h	WT 45h	-0.212448	0.0832743	0.0088708	0.0257871	1212.67
SCO6015	hypothetical protein	Δgbn 45h	WT 45h	-0.0245292	0.165575	0.870529	0.916943	136.225
SCO6018	hypothetical protein	Δgbn 45h	WT 45h	-0.0161756	0.174781	0.9152	0.946205	110.318
SCO6019	hypothetical protein	Δgbn 45h	WT 45h	0.156174	0.137883	0.224915	0.359818	260.628
SCO6020	transcriptional regulator	Δgbn 45h	WT 45h	-0.0143083	0.202834	0.933159	0.956451	130.935
SCO6021	hypothetical protein	Δgbn 45h	WT 45h	0.0710416	0.145413	0.599034	0.723509	187.978
SCO6022	hypothetical protein	Δgbn 45h	WT 45h	0.12121	0.210614	0.498701	0.640267	47.5999
SCO6023	hypothetical protein	Δgbn 45h	WT 45h	0.000232696	0.232574	0.998456	0.998838	45.8262
SCO6024	transferase	Δgbn 45h	WT 45h	0.223109	0.222262	0.228099	0.363836	63.2998
SCO6025	hypothetical protein	Δgbn 45h	WT 45h	0.583266	0.292625	0.0114231	0.0320313	51.0382
SCO6026	fatty acid oxidation complex alpha-subunit	Δgbn 45h	WT 45h	-0.187693	0.0936496	0.0385617	0.0884204	808.111
SCO6027	acetyl-CoA acetyltransferase	Δgbn 45h	WT 45h	-0.0653575	0.0855533	0.433259	0.581985	556.389
SCO6028	ribonuclease	Δgbn 45h	WT 45h	-0.0487218	0.0831867	0.548479	0.683247	1509.28
SCO6029	whiI	Δgbn 45h	WT 45h	-0.014889	0.149553	0.914394	0.945746	1715.12
SCO6030	hypothetical protein	Δgbn 45h	WT 45h	-0.371863	0.0971137	7.4e-05	0.000385923	536.425
SCO6031	hemE	Δgbn 45h	WT 45h	-0.0473326	0.0771491	0.528225	0.665992	1357.56
SCO6032	hydrolase	Δgbn 45h	WT 45h	-0.0519792	0.128	0.661179	0.768697	252.562
SCO6033	hypothetical protein	Δgbn 45h	WT 45h	0.302817	0.185737	0.0648623	0.136892	248.391
SCO6034	hypothetical protein	Δgbn 45h	WT 45h	-0.269917	0.170289	0.0779754	0.158847	114.092
SCO6035	lysine/ornithine decarboxylase	Δgbn 45h	WT 45h	-0.296023	0.212389	0.099835	0.193622	86.6604
SCO6036	hypothetical protein	Δgbn 45h	WT 45h	-0.899894	0.323427	0.000697008	0.00287288	41.6532
SCO6037	transmembrane transport protein	Δgbn 45h	WT 45h	-0.255579	0.209343	0.151144	0.266327	75.7404
SCO6038	hypothetical protein	Δgbn 45h	WT 45h	-0.134033	0.129019	0.269962	0.414104	2275.46
SCO6039	flavoprotein oxidoreductase	Δgbn 45h	WT 45h	-0.142713	0.107001	0.164672	0.285419	2869.06
SCO6040	lipoprotein	Δgbn 45h	WT 45h	1.3351	0.270231	7.28e-08	6.64e-07	87.5093
SCO6041	protoporphyrinogen oxidase	Δgbn 45h	WT 45h	0.349884	0.0919061	8.7e-05	0.000448588	552.641
SCO6042	hypothetical protein	Δgbn 45h	WT 45h	-0.108458	0.0823025	0.179564	0.304108	1578.37
SCO6043	protease	Δgbn 45h	WT 45h	-0.35274	0.104213	0.000429883	0.00186894	963.097
SCO6044	hypothetical protein	Δgbn 45h	WT 45h	-0.459164	0.0857776	3.94e-08	3.73e-07	1055.59
SCO6045	hypothetical protein	Δgbn 45h	WT 45h	0.0560715	0.156144	0.697622	0.795385	339.779
SCO6046	hypothetical protein	Δgbn 45h	WT 45h	-0.153705	0.148015	0.259012	0.401151	194.516
SCO6047	ABC transporter ATP-binding protein	Δgbn 45h	WT 45h	-0.0629365	0.159699	0.661953	0.76914	106.111
SCO6048	hypothetical protein	Δgbn 45h	WT 45h	-0.0631655	0.158696	0.66346	0.770092	209.425
SCO6049	hypothetical protein	Δgbn 45h	WT 45h	-0.0701041	0.131206	0.566132	0.69847	136.072
SCO6050	lipoprotein	Δgbn 45h	WT 45h	-0.164198	0.102792	0.0967688	0.189031	350.1
SCO6051	iron-sulfur binding oxidoreductase	Δgbn 45h	WT 45h	0.0250415	0.117845	0.823852	0.885011	542.248
SCO6052	hypothetical protein	Δgbn 45h	WT 45h	-0.467084	0.138793	0.000322859	0.00145612	563.502
SCO6053	hypothetical protein	Δgbn 45h	WT 45h	0.512538	0.156916	0.000414864	0.00181674	181.571
SCO6054	transmembrane transport protein	Δgbn 45h	WT 45h	-1.28293	0.165181	7.6e-16	1.74e-14	135.464
SCO6055	carbonic anhydrase	Δgbn 45h	WT 45h	-2.25297	0.299217	2.83e-15	6.01e-14	58.1952
SCO6056	hypothetical protein	Δgbn 45h	WT 45h	-2.01278	0.189264	1.32e-27	6.32e-26	93.7598
SCO6057	ATP/GTP-binding integral membrane protein	Δgbn 45h	WT 45h	0.363169	0.153997	0.0102857	0.029239	171.123
SCO6058	hypothetical protein	Δgbn 45h	WT 45h	-0.0944992	0.149269	0.491027	0.633817	170.771
SCO6059	hypothetical protein	Δgbn 45h	WT 45h	-0.139592	0.106977	0.17415	0.297481	512.64
SCO6060	murC	Δgbn 45h	WT 45h	-0.155473	0.0862825	0.0636545	0.134676	1021.52
SCO6061	oxidoreductase	Δgbn 45h	WT 45h	0.295447	0.118742	0.00884175	0.0257218	731.068
SCO6062	ABC transporter ATP-binding protein	Δgbn 45h	WT 45h	0.232271	0.114826	0.033717	0.0793605	384.533
SCO6063	ABC transporter permease	Δgbn 45h	WT 45h	-0.415613	0.25313	0.0423258	0.0955835	81.3816
SCO6064	ABC transporter permease	Δgbn 45h	WT 45h	-0.0734499	0.215742	0.683779	0.785329	70.6437
SCO6065	substrate-binding protein	Δgbn 45h	WT 45h	-0.485786	0.092165	5.99e-08	5.54e-07	749.97
SCO6066	cvnD6	Δgbn 45h	WT 45h	-0.20548	0.15427	0.147687	0.262224	160.244
SCO6067	cvnC6	Δgbn 45h	WT 45h	-0.062248	0.197229	0.717892	0.809947	81.3769
SCO6068	cvnB6	Δgbn 45h	WT 45h	-0.185683	0.184543	0.25454	0.395945	161.498
SCO6069	cvnA6	Δgbn 45h	WT 45h	-0.0492054	0.122274	0.670917	0.774668	505.246
SCO6070	solute binding protein	Δgbn 45h	WT 45h	0.0395186	0.111571	0.711808	0.806284	509.705
SCO6071	cprB	Δgbn 45h	WT 45h	-0.115234	0.128298	0.340513	0.490532	421.415
SCO6072	hypothetical protein	Δgbn 45h	WT 45h	-0.0912253	0.128701	0.454378	0.600417	241.871
SCO6073	geoA	Δgbn 45h	WT 45h	-0.0720977	0.105124	0.476619	0.621158	2114.02
SCO6074	hypothetical protein	Δgbn 45h	WT 45h	-0.0968881	0.107007	0.347558	0.497426	475.72
SCO6075	hypothetical protein	Δgbn 45h	WT 45h	0.139948	0.13779	0.277932	0.423089	344.548
SCO6076	dipeptidase	Δgbn 45h	WT 45h	-0.225701	0.0707276	0.00117851	0.00454652	1498.36
SCO6077	transferase	Δgbn 45h	WT 45h	-0.177108	0.113076	0.10102	0.195609	1043.11
SCO6078	treZ	Δgbn 45h	WT 45h	-0.115925	0.0794603	0.135445	0.245108	1772.06
SCO6079	hypothetical protein	Δgbn 45h	WT 45h	-0.266137	0.08733	0.00173573	0.00639725	612.161
SCO6080	dehydrogenase	Δgbn 45h	WT 45h	-0.414745	0.12461	0.000438439	0.00190298	236.02
SCO6081	treY	Δgbn 45h	WT 45h	-0.371865	0.102023	0.000150668	0.000734879	360.202
SCO6082	glgX3	Δgbn 45h	WT 45h	-0.305896	0.0794186	8.02e-05	0.000416264	839.793
SCO6083	hypothetical protein	Δgbn 45h	WT 45h	0.918777	0.103444	9e-20	2.78e-18	1103.82
SCO6084	DNA polymerase III subunit epsilon	Δgbn 45h	WT 45h	1.19693	0.110863	4.15e-28	2.03e-26	453.557
SCO6085	hypothetical protein	Δgbn 45h	WT 45h	0.538537	0.117042	1.51e-06	1.13e-05	352.209
SCO6086	transport system integral membrane protein	Δgbn 45h	WT 45h	0.73407	0.234561	0.000340033	0.00152132	76.0142
SCO6087	transport system integral membrane protein	Δgbn 45h	WT 45h	0.330967	0.224106	0.0773698	0.157859	54.3038
SCO6088	solute-binding transport protein	Δgbn 45h	WT 45h	0.326487	0.173885	0.036798	0.0852643	86.8298
SCO6089	antibiotic resistance rRNA adenine methyltransferase	Δgbn 45h	WT 45h	1.81324	0.482753	1.06e-05	6.83e-05	41.326
SCO6090	antibiotic resistance macrolide glycosyltransferase	Δgbn 45h	WT 45h	1.01067	0.153181	6.28e-12	9.62e-11	236.891
SCO6091	hypothetical protein	Δgbn 45h	WT 45h	0.48512	0.223097	0.0107412	0.0303688	415.038
SCO6092	hypothetical protein	Δgbn 45h	WT 45h	-0.443582	0.129457	0.00027298	0.00124931	415.968
SCO6093	hypothetical protein	Δgbn 45h	WT 45h	-0.55354	0.121661	1.83e-06	1.35e-05	616.371
SCO6094	transport system integral membrane protein	Δgbn 45h	WT 45h	-0.896722	0.121104	2.11e-14	4.12e-13	1101.1
SCO6095	ABC transporter ATP-binding protein	Δgbn 45h	WT 45h	-0.991197	0.125004	2.95e-16	6.99e-15	1570.61
SCO6096	lipoprotein	Δgbn 45h	WT 45h	-0.969508	0.104465	2.18e-21	7.65e-20	2492.22
SCO6097	cysN	Δgbn 45h	WT 45h	-0.980123	0.0968479	6.08e-25	2.55e-23	5517.63
SCO6098	cysD	Δgbn 45h	WT 45h	-1.01021	0.104815	8.24e-23	3.11e-21	4467.2
SCO6099	cysC	Δgbn 45h	WT 45h	-0.946213	0.113133	8.98e-18	2.49e-16	2128.51
SCO6100	cysH	Δgbn 45h	WT 45h	-1.03074	0.0881439	1.77e-32	1.06e-30	3534.24
SCO6101	hypothetical protein	Δgbn 45h	WT 45h	-1.03164	0.111561	2.44e-21	8.48e-20	685.027
SCO6102	nitrite/sulfite reductase	Δgbn 45h	WT 45h	-0.832812	0.0862521	8.64e-23	3.24e-21	8029.17
SCO6103	acetyltransferase	Δgbn 45h	WT 45h	-0.0999693	0.0899694	0.248486	0.38923	489.412
SCO6104	hypothetical protein	Δgbn 45h	WT 45h	-0.495333	0.08385	1.1e-09	1.26e-08	4480.97
SCO6105	regulatory protein	Δgbn 45h	WT 45h	-0.253563	0.120331	0.0264748	0.0648439	316.16
SCO6106	acyl-CoA dehydrogenase	Δgbn 45h	WT 45h	-0.154987	0.0931445	0.0860729	0.17208	1162.31
SCO6107	hypothetical protein	Δgbn 45h	WT 45h	-0.0851954	0.104514	0.398351	0.54894	370.154
SCO6108	fusH	Δgbn 45h	WT 45h	0.412493	0.143883	0.00205097	0.00735516	1152.53
SCO6109	hydrolase	Δgbn 45h	WT 45h	0.458841	0.162844	0.00206054	0.00738288	847.367
SCO6110	sugar kinase	Δgbn 45h	WT 45h	0.382915	0.179518	0.0169822	0.0448757	176.365
SCO6111	oligopeptide ABC transporter ATP-binding protein	Δgbn 45h	WT 45h	-0.374696	0.201822	0.0321309	0.0763877	93.4553
SCO6112	oligopeptide ABC transporter integral membrane protein	Δgbn 45h	WT 45h	-0.197252	0.230442	0.294681	0.441207	41.3055
SCO6113	peptide ABC transporter integral membrane protein	Δgbn 45h	WT 45h	-0.10368	0.241096	0.585769	0.714381	34.3115
SCO6114	peptide-binding transport protein	Δgbn 45h	WT 45h	0.0112612	0.153134	0.938229	0.959305	100.056
SCO6115	transcriptional regulator	Δgbn 45h	WT 45h	0.0282193	0.170174	0.863071	0.911904	106.421
SCO6116	hypothetical protein	Δgbn 45h	WT 45h	-0.232759	0.17748	0.140168	0.251622	89.126
SCO6117	hypothetical protein	Δgbn 45h	WT 45h	0.117409	0.225319	0.527111	0.664865	45.4917
SCO6118	AraC family transcription regulator	Δgbn 45h	WT 45h	-0.00492213	0.150379	0.973177	0.981436	125.599
SCO6119	AraC family transcription regulator	Δgbn 45h	WT 45h	-0.00133829	0.204034	0.992537	0.995075	57.5789
SCO6120	hypothetical protein	Δgbn 45h	WT 45h	0.638643	0.175459	7.12e-05	0.00037403	94.3772
SCO6121	transcriptional regulator	Δgbn 45h	WT 45h	0.368025	0.179368	0.0217776	0.0553654	103.117
SCO6122	hypothetical protein	Δgbn 45h	WT 45h	-0.00745245	0.262011	0.968163	0.978393	18.0328
SCO6123	quinone binding protein	Δgbn 45h	WT 45h	0.0550842	0.281495	0.781577	0.855177	17.5933
SCO6124	hypothetical protein	Δgbn 45h	WT 45h	1.24774	0.220784	1.58e-09	1.77e-08	104.605
SCO6125	membrane lipoprotein	Δgbn 45h	WT 45h	1.09482	0.186958	5.68e-10	6.78e-09	137.194
SCO6126	hypothetical protein	Δgbn 45h	WT 45h	1.10012	0.165409	3.81e-12	5.97e-11	216.961
SCO6127	carboxylesterase	Δgbn 45h	WT 45h	0.655838	0.0926053	4e-13	6.92e-12	812.627
SCO6128	hypothetical protein	Δgbn 45h	WT 45h	-0.29946	0.123919	0.0105138	0.0297689	289.236
SCO6129	DNA-binding protein	Δgbn 45h	WT 45h	-0.230147	0.109221	0.027379	0.0666875	440.913
SCO6130	hypothetical protein	Δgbn 45h	WT 45h	-0.500151	0.297642	0.0279599	0.0678583	33.8142
SCO6131	carboxypeptidase	Δgbn 45h	WT 45h	-0.598276	0.0977021	2.73e-10	3.4e-09	478.093
SCO6132	hypothetical protein	Δgbn 45h	WT 45h	0.194334	0.244719	0.318508	0.467451	47.397
SCO6133	hypothetical protein	Δgbn 45h	WT 45h	-0.180561	0.153589	0.200818	0.331094	137.36
SCO6134	regulatory protein	Δgbn 45h	WT 45h	-0.135074	0.183778	0.404175	0.554379	111.106
SCO6135	hypothetical protein	Δgbn 45h	WT 45h	-0.226103	0.271723	0.267972	0.411937	33.7809
SCO6136	transmembrane protein	Δgbn 45h	WT 45h	0.270096	0.181166	0.0930693	0.183587	127.884
SCO6137	homocysteine methyltransferase	Δgbn 45h	WT 45h	-0.0724798	0.140839	0.580591	0.71094	166.891
SCO6138	transmembrane protein	Δgbn 45h	WT 45h	0.278937	0.348805	0.205581	0.337034	20.3427
SCO6139	sensor kinase	Δgbn 45h	WT 45h	-0.3547	0.0900214	4.89e-05	0.000266324	1149.28
SCO6140	two-component system response regulator	Δgbn 45h	WT 45h	-0.237828	0.123085	0.0421909	0.0954161	358.488
SCO6141	transmembrane protein	Δgbn 45h	WT 45h	0.0943379	0.203351	0.588667	0.716413	96.4123
SCO6142	hypothetical protein	Δgbn 45h	WT 45h	0.238671	0.332897	0.263916	0.406979	17.1667
SCO6143	hypothetical protein	Δgbn 45h	WT 45h	0.514119	0.369309	0.0410095	0.0930395	28.1132
SCO6144	transcriptional regulator	Δgbn 45h	WT 45h	0.197654	0.136962	0.124141	0.229037	192.407
SCO6145	hypothetical protein	Δgbn 45h	WT 45h	0.774482	0.31688	0.00232196	0.00821432	34.4536
SCO6146	hypothetical protein	Δgbn 45h	WT 45h	0.0146661	0.179358	0.927853	0.953255	71.8761
SCO6147	aldO	Δgbn 45h	WT 45h	-0.243821	0.124736	0.038566	0.0884204	316.547
SCO6148	hypothetical protein	Δgbn 45h	WT 45h	-0.124481	0.0985769	0.191011	0.318135	894.387
SCO6149	ribosome-associated GTPase	Δgbn 45h	WT 45h	2.318	0.498136	1.69e-07	1.46e-06	5127.49
SCO6150	ADA-like regulatory protein	Δgbn 45h	WT 45h	2.09032	0.358482	3.32e-10	4.08e-09	840.27
SCO6151	methylated-DNA-protein-cysteine methyltransferase	Δgbn 45h	WT 45h	1.21712	0.15239	1.47e-16	3.66e-15	211.057
SCO6152	small hydrophobic protein membrane protein	Δgbn 45h	WT 45h	0.857783	0.129735	6.63e-12	1.01e-10	194.853
SCO6153	regulatory protein	Δgbn 45h	WT 45h	0.175852	0.105178	0.0839505	0.169087	268.723
SCO6154	hypothetical protein	Δgbn 45h	WT 45h	-0.428536	0.103347	1.68e-05	0.00010302	596.321
SCO6155	poxB	Δgbn 45h	WT 45h	0.180514	0.0748737	0.0139865	0.0380626	1807.43
SCO6156	regulatory protein	Δgbn 45h	WT 45h	0.0582762	0.0921395	0.513777	0.654361	435.503
SCO6157	transmembrane protein	Δgbn 45h	WT 45h	-0.630503	0.0585918	1.63e-27	7.67e-26	5799.99
SCO6158	hypothetical protein	Δgbn 45h	WT 45h	-0.0050714	0.248714	0.975402	0.982795	476.315
SCO6159	GntR family transcriptional regulator	Δgbn 45h	WT 45h	-0.433556	0.120355	0.000149429	0.000729293	655.292
SCO6160	bifunctional preprotein translocase subunit SecD/SecF	Δgbn 45h	WT 45h	0.626955	0.224385	0.00129712	0.0049481	66.1647
SCO6161	hypothetical protein	Δgbn 45h	WT 45h	-0.0824412	0.274071	0.675031	0.777686	21.957
SCO6162	two-component system response regulator	Δgbn 45h	WT 45h	0.126819	0.159573	0.384462	0.533877	96.3544
SCO6163	sensor kinase	Δgbn 45h	WT 45h	0.0390221	0.17825	0.806091	0.872365	130.831
SCO6164	hypothetical protein	Δgbn 45h	WT 45h	0.261742	0.403532	0.20377	0.334765	6.57686
SCO6165	hypothetical protein	Δgbn 45h	WT 45h	0.32758	0.471521	0.123394	0.228272	6.91182
SCO6166	hypothetical protein	Δgbn 45h	WT 45h	0.252124	0.301745	0.233054	0.369879	27.9193
SCO6167	proline rich protein membrane protein	Δgbn 45h	WT 45h	0.073292	0.220131	0.688595	0.788992	96.5416
SCO6168	hypothetical protein	Δgbn 45h	WT 45h	-0.201924	0.229602	0.281354	0.426985	143.227
SCO6169	regulatory protein	Δgbn 45h	WT 45h	0.0163671	0.104034	0.871394	0.917731	728.514
SCO6170	oxidoreductase subunit	Δgbn 45h	WT 45h	1.47474	0.211545	2.76e-13	4.84e-12	156.41
SCO6171	oxidoreductase	Δgbn 45h	WT 45h	1.36206	0.226787	1.78e-10	2.28e-09	70.1764
SCO6172	oxidoreductase	Δgbn 45h	WT 45h	0.934707	0.146911	3.01e-11	4.29e-10	268.435
SCO6173	permease SC6C509	Δgbn 45h	WT 45h	0.722105	0.204392	8.69e-05	0.000448565	82.59
SCO6174	hypothetical protein	Δgbn 45h	WT 45h	0.208052	0.212259	0.247326	0.387724	44.2494
SCO6175	hypothetical protein	Δgbn 45h	WT 45h	-0.0626788	0.196446	0.710628	0.805646	74.0902
SCO6176	hypothetical protein	Δgbn 45h	WT 45h	-0.750506	0.149346	9.4e-08	8.5e-07	233.517
SCO6177	hypothetical protein	Δgbn 45h	WT 45h	-0.126735	0.13749	0.322347	0.47185	222.925
SCO6178	deacetylase	Δgbn 45h	WT 45h	-0.0718388	0.145702	0.595054	0.720328	208.51
SCO6179	cwgA	Δgbn 45h	WT 45h	0.0788605	0.163931	0.59791	0.722893	306.887
SCO6180	cwgB	Δgbn 45h	WT 45h	-0.072044	0.13096	0.547075	0.68204	815.14
SCO6181	cwgC	Δgbn 45h	WT 45h	-0.113216	0.160166	0.435184	0.583943	298.763
SCO6182	cwgD	Δgbn 45h	WT 45h	-0.0407315	0.176017	0.789113	0.860302	231.381
SCO6183	cwgE	Δgbn 45h	WT 45h	-0.0954967	0.173167	0.535717	0.672906	191.074
SCO6184	cwgF	Δgbn 45h	WT 45h	0.0632554	0.135009	0.613814	0.734087	254.285
SCO6185	cwgG	Δgbn 45h	WT 45h	0.0395706	0.130293	0.750993	0.833456	538.019
SCO6186	cwgH	Δgbn 45h	WT 45h	-0.0107898	0.169867	0.942984	0.962371	313.16
SCO6187	cwgI	Δgbn 45h	WT 45h	-0.0313557	0.149311	0.810273	0.874497	358.235
SCO6188	cwgJ	Δgbn 45h	WT 45h	-0.0117079	0.167743	0.938267	0.959305	465.387
SCO6189	cwgK	Δgbn 45h	WT 45h	0.0741502	0.159903	0.612075	0.733125	84.8024
SCO6190	cwgL	Δgbn 45h	WT 45h	0.0447282	0.151125	0.747298	0.830985	107.828
SCO6191	hypothetical protein	Δgbn 45h	WT 45h	0.193841	0.231981	0.3098	0.458359	37.2086
SCO6192	hypothetical protein	Δgbn 45h	WT 45h	0.0023044	0.176129	0.989139	0.992937	113.129
SCO6193	transcriptional regulator	Δgbn 45h	WT 45h	-0.315601	0.100085	0.00103119	0.00403403	511.602
SCO6194	acsR	Δgbn 45h	WT 45h	-0.336497	0.114818	0.00208705	0.00745728	277.49
SCO6195	macs1	Δgbn 45h	WT 45h	-0.0186647	0.147205	0.889954	0.931275	446.773
SCO6196	fadD1	Δgbn 45h	WT 45h	0.678024	0.115298	1.03e-09	1.19e-08	927.213
SCO6197	hypothetical protein	Δgbn 45h	WT 45h	2.07545	0.125823	2.56e-62	4.18e-60	5621.53
SCO6198	hypothetical protein	Δgbn 45h	WT 45h	0.651593	0.183442	0.000105671	0.000534352	6897.56
SCO6199	esterase	Δgbn 45h	WT 45h	0.69407	0.158545	2.13e-06	1.56e-05	3014.97
SCO6200	hypothetical protein	Δgbn 45h	WT 45h	-0.191951	0.157056	0.181332	0.306571	277.197
SCO6201	glyoxylate carboligase	Δgbn 45h	WT 45h	-0.127916	0.14878	0.352917	0.502986	169.483
SCO6202	hypothetical protein	Δgbn 45h	WT 45h	0.311767	0.107578	0.002518	0.00880459	413.718
SCO6203	hypothetical protein	Δgbn 45h	WT 45h	0.324071	0.0939154	0.000345345	0.00154245	484.226
SCO6204	catalase	Δgbn 45h	WT 45h	-0.358066	0.20533	0.0408148	0.0926514	220.614
SCO6205	dehydrogenase	Δgbn 45h	WT 45h	-0.314076	0.184539	0.0532129	0.11593	259.388
SCO6206	oxidoreductase	Δgbn 45h	WT 45h	-0.458792	0.168374	0.00262713	0.00915353	247.621
SCO6207	hypothetical protein	Δgbn 45h	WT 45h	-0.513568	0.142398	0.000104313	0.000528507	231.596
SCO6208	DNA-binding protein	Δgbn 45h	WT 45h	-0.490143	0.117472	1.23e-05	7.79e-05	437.059
SCO6209	OHCU decarboxylase	Δgbn 45h	WT 45h	0.169044	0.247041	0.385456	0.535162	35.1808
SCO6210	hypothetical protein	Δgbn 45h	WT 45h	0.346865	0.222459	0.0630097	0.133527	47.7203
SCO6211	uricase	Δgbn 45h	WT 45h	0.241492	0.206644	0.171163	0.2942	75.8978
SCO6212	permease	Δgbn 45h	WT 45h	0.801103	0.262675	0.000372702	0.0016522	57.356
SCO6213	hydroxydechloroatrazine ethylaminohydrolase	Δgbn 45h	WT 45h	-0.0606446	0.171903	0.693339	0.792426	78.3014
SCO6214	permease	Δgbn 45h	WT 45h	0.27344	0.187493	0.0975543	0.190244	68.7558
SCO6215	hypothetical protein	Δgbn 45h	WT 45h	0.172895	0.208357	0.328725	0.477886	58.406
SCO6216	hypothetical protein	Δgbn 45h	WT 45h	0.304416	0.152364	0.0294089	0.0708882	228.141
SCO6217	hypothetical protein	Δgbn 45h	WT 45h	0.737736	0.0916147	1.81e-16	4.49e-15	613.211
SCO6218	phosphatase	Δgbn 45h	WT 45h	-0.111801	0.137223	0.382971	0.532706	445.021
SCO6219	Ser/Thr protein kinase	Δgbn 45h	WT 45h	0.565473	0.132629	6.43e-06	4.28e-05	1844.5
SCO6220	hypothetical protein	Δgbn 45h	WT 45h	0.587215	0.12057	3.53e-07	2.91e-06	1823.89
SCO6221	lipoprotein	Δgbn 45h	WT 45h	0.013282	0.13599	0.919569	0.94833	159.558
SCO6222	aminotransferase AlaT	Δgbn 45h	WT 45h	0.295552	0.108729	0.00468383	0.014933	339.592
SCO6223	hypothetical protein	Δgbn 45h	WT 45h	-0.182544	0.201266	0.291856	0.439015	57.671
SCO6224	hypothetical protein	Δgbn 45h	WT 45h	1.04811	0.198948	1.76e-08	1.76e-07	408.524
SCO6225	hypothetical protein	Δgbn 45h	WT 45h	1.53286	0.171972	4.51e-20	1.44e-18	662.827
SCO6226	hypothetical protein	Δgbn 45h	WT 45h	-0.00658814	0.164413	0.961564	0.97406	88.8886
SCO6227	hypothetical protein	Δgbn 45h	WT 45h	0.249695	0.128366	0.0379838	0.0874654	230.752
SCO6228	hypothetical protein	Δgbn 45h	WT 45h	1.19023	0.208179	1.13e-09	1.3e-08	684.33
SCO6229	sugar transport system permease	Δgbn 45h	WT 45h	0.295402	0.169077	0.0527772	0.115173	171.184
SCO6230	sugar transport system permease	Δgbn 45h	WT 45h	0.580761	0.295458	0.0121922	0.0338609	54.1857
SCO6231	sugar transport system sugar-binding lipoprotein	Δgbn 45h	WT 45h	0.118117	0.203871	0.499044	0.64038	51.5967
SCO6232	beta-mannosidase	Δgbn 45h	WT 45h	0.16841	0.180528	0.292203	0.439285	75.8266
SCO6233	transcriptional regulator	Δgbn 45h	WT 45h	-0.342358	0.136955	0.00749559	0.0223869	189.839
SCO6234	manA	Δgbn 45h	WT 45h	-0.017202	0.193662	0.917893	0.947572	62.3354
SCO6235	hypothetical protein	Δgbn 45h	WT 45h	-0.393924	0.138149	0.00223894	0.00794572	203.693
SCO6236	DNA-binding protein	Δgbn 45h	WT 45h	-0.296419	0.164472	0.0466068	0.103552	118.161
SCO6237	regulatory protein	Δgbn 45h	WT 45h	0.186653	0.341274	0.358927	0.508962	10.2753
SCO6238	hypothetical protein	Δgbn 45h	WT 45h	0.438986	0.2263	0.0217888	0.0553757	55.9902
SCO6239	sigma factor	Δgbn 45h	WT 45h	0.536869	0.150879	0.000131157	0.000648593	125.616
SCO6240	hypothetical protein	Δgbn 45h	WT 45h	0.944577	0.25145	2.33e-05	0.000137252	96.3035
SCO6241	hypothetical protein	Δgbn 45h	WT 45h	2.27229	0.586061	7.51e-06	4.96e-05	9.40407
SCO6242	hypothetical protein	Δgbn 45h	WT 45h	-0.264268	0.152987	0.0593848	0.127047	136.009
SCO6243	aceB1	Δgbn 45h	WT 45h	-0.259591	0.105124	0.0101083	0.0288393	571.236
SCO6244	hypothetical protein	Δgbn 45h	WT 45h	-0.137191	0.169085	0.368454	0.518347	78.4186
SCO6245	hypothetical protein	Δgbn 45h	WT 45h	0.0457508	0.129041	0.712387	0.806436	264.379
SCO6246	iclR	Δgbn 45h	WT 45h	-0.276737	0.0979596	0.00339825	0.0114684	473.16
SCO6247	allantoinase	Δgbn 45h	WT 45h	0.0883346	0.140632	0.501372	0.642106	231.56
SCO6248	allantoicase	Δgbn 45h	WT 45h	-0.1225	0.151166	0.377309	0.527681	208.51
SCO6249	3-oxoacyl-ACP reductase	Δgbn 45h	WT 45h	0.245719	0.307996	0.249162	0.389978	24.4651
SCO6250	transporter	Δgbn 45h	WT 45h	0.269764	0.344061	0.217889	0.352134	12.0254
SCO6251	reductase	Δgbn 45h	WT 45h	0.22847	0.420793	0.206495	0.338038	5.09146
SCO6252	hypothetical protein	Δgbn 45h	WT 45h	0.192259	0.434613	0.14872	0.263329	2.74826
SCO6253	two-component sensor kinase	Δgbn 45h	WT 45h	-0.17691	0.145455	0.188784	0.315969	175.423
SCO6254	two-component system response regulator	Δgbn 45h	WT 45h	-0.138575	0.125789	0.241304	0.380106	191.657
SCO6255	dehydrogenase	Δgbn 45h	WT 45h	-0.383506	0.105903	0.000160476	0.000780292	523.869
SCO6256	transcriptional regulator	Δgbn 45h	WT 45h	0.0840294	0.124277	0.476193	0.620911	170.954
SCO6257	ABC transporter sugar binding lipoprotein	Δgbn 45h	WT 45h	0.253804	0.126352	0.0333197	0.0786576	221.147
SCO6258	sugar ABC transporter permease	Δgbn 45h	WT 45h	0.434041	0.146262	0.00137878	0.00522153	112.057
SCO6259	sugar ABC transporter ATP-binding protein	Δgbn 45h	WT 45h	0.318701	0.200656	0.0656336	0.138081	50.943
SCO6260	sugar kinase	Δgbn 45h	WT 45h	-0.227134	0.0747018	0.00192957	0.00697081	818.024
SCO6261	hypothetical protein	Δgbn 45h	WT 45h	-0.273359	0.102844	0.00571504	0.0176599	429.469
SCO6262	helicase	Δgbn 45h	WT 45h	0.863084	0.0937711	6.38e-21	2.17e-19	807.017
SCO6263	hypothetical protein	Δgbn 45h	WT 45h	0.260888	0.116572	0.018709	0.0488465	281.207
SCO6264	reductase	Δgbn 45h	WT 45h	0.242897	0.164223	0.103224	0.198965	164.853
SCO6265	scbR	Δgbn 45h	WT 45h	-0.0108609	0.110683	0.918032	0.947572	298.175
SCO6266	scbA	Δgbn 45h	WT 45h	-0.119085	0.112153	0.266305	0.409937	212.988
SCO6267	hypothetical protein	Δgbn 45h	WT 45h	-0.901793	0.175298	4.3e-08	4.06e-07	106.272
SCO6268	histidine kinase	Δgbn 45h	WT 45h	-0.702269	0.300158	0.00349281	0.0116997	49.7134
SCO6269	2-oxoglutarate ferredoxin oxidoreductase subunit beta	Δgbn 45h	WT 45h	-0.0419306	0.0929774	0.642175	0.755607	456.36
SCO6270	oxidoreductase alpha-subunit	Δgbn 45h	WT 45h	0.0637635	0.0732656	0.379539	0.529384	1386.94
SCO6271	accA1	Δgbn 45h	WT 45h	-0.471938	0.0805736	2.08e-09	2.32e-08	1425.39
SCO6272	FAD-binding protein	Δgbn 45h	WT 45h	0.125867	0.280499	0.532412	0.669506	19.7174
SCO6273	cpkC	Δgbn 45h	WT 45h	0.478939	0.186959	0.00405468	0.0132283	119.474
SCO6274	cpkB	Δgbn 45h	WT 45h	0.946095	0.141344	3.25e-12	5.16e-11	172.235
SCO6275	cpkA	Δgbn 45h	WT 45h	0.825608	0.219547	3.03e-05	0.000173341	79.6418
SCO6276	hypothetical protein	Δgbn 45h	WT 45h	0.0402161	0.291409	0.839493	0.895437	13.1161
SCO6277	epoxide hydrolase	Δgbn 45h	WT 45h	-0.0448554	0.181173	0.779191	0.853106	76.2168
SCO6278	integral membrane transport protein	Δgbn 45h	WT 45h	0.250553	0.292418	0.234717	0.371972	21.8162
SCO6279	diaminobutyrate-pyruvate aminotransferase	Δgbn 45h	WT 45h	-0.0111307	0.266709	0.961041	0.973956	19.0283
SCO6280	kasO	Δgbn 45h	WT 45h	-0.342677	0.156501	0.0168389	0.0445872	121.861
SCO6281	FAD-binding protein	Δgbn 45h	WT 45h	-0.0990729	0.284294	0.617885	0.737606	18.6482
SCO6282	3-oxoacyl-ACP reductase	Δgbn 45h	WT 45h	-0.223435	0.161335	0.127757	0.233947	120.78
SCO6283	hypothetical protein	Δgbn 45h	WT 45h	0.14932	0.140395	0.253985	0.395395	209.126
SCO6284	decarboxylase	Δgbn 45h	WT 45h	-0.613612	0.11638	3.76e-08	3.58e-07	324.653
SCO6285	hypothetical protein	Δgbn 45h	WT 45h	-0.89171	0.277443	0.000184827	0.000884981	55.4032
SCO6286	regulatory protein	Δgbn 45h	WT 45h	-0.0624868	0.197885	0.712853	0.806535	64.1928
SCO6287	scoT	Δgbn 45h	WT 45h	-0.195826	0.240371	0.307012	0.455062	38.9297
SCO6288	regulatory protein	Δgbn 45h	WT 45h	-0.150495	0.201574	0.384089	0.533548	69.3936
SCO6289	oxidoreductase	Δgbn 45h	WT 45h	-0.045012	0.192973	0.78747	0.859148	65.8394
SCO6290	hypothetical protein	Δgbn 45h	WT 45h	0.074416	0.319031	0.695832	0.794343	11.7713
SCO6291	oxidase	Δgbn 45h	WT 45h	-0.437792	0.202681	0.0129089	0.0355619	94.6901
SCO6292	dihydropicolinate synthase	Δgbn 45h	WT 45h	-0.671699	0.183083	5.8e-05	0.000311391	145.263
SCO6293	hypothetical protein	Δgbn 45h	WT 45h	-0.514226	0.185572	0.00197527	0.00711295	147.553
SCO6294	GntR family transcriptional regulator	Δgbn 45h	WT 45h	-0.0976503	0.118048	0.38634	0.535915	271.048
SCO6295	ABC transporter ATP-binding protein	Δgbn 45h	WT 45h	0.278355	0.148518	0.0423426	0.0955938	664.416
SCO6296	hypothetical protein	Δgbn 45h	WT 45h	-0.00588649	0.209469	0.972145	0.980914	57.4223
SCO6297	3-hydroxyacyl-CoA dehydrogenase	Δgbn 45h	WT 45h	0.0566713	0.207194	0.747707	0.830985	53.7083
SCO6298	hypothetical protein	Δgbn 45h	WT 45h	0.228328	0.225855	0.222102	0.356956	51.9596
SCO6299	TetR family transcriptional regulator	Δgbn 45h	WT 45h	0.0464531	0.163216	0.755497	0.836798	118.368
SCO6300	hydrolase	Δgbn 45h	WT 45h	-0.318588	0.202567	0.06858	0.142899	75.9134
SCO6301	hypothetical protein	Δgbn 45h	WT 45h	0.264225	0.430928	0.176467	0.300289	4.73388
SCO6302	hypothetical protein	Δgbn 45h	WT 45h	-0.104035	0.326505	0.584883	0.713856	10.3712
SCO6303	hydroxylase	Δgbn 45h	WT 45h	-0.382611	0.272796	0.0703401	0.145792	62.9405
SCO6304	oxidoreductase	Δgbn 45h	WT 45h	-0.401591	0.199579	0.0207068	0.053179	74.3871
SCO6305	hypothetical protein	Δgbn 45h	WT 45h	-0.449674	0.255625	0.0292163	0.0704622	61.3642
SCO6306	hypothetical protein	Δgbn 45h	WT 45h	-0.316924	0.210611	0.076841	0.156895	111.336
SCO6307	cyclase	Δgbn 45h	WT 45h	-0.58628	0.18167	0.000379055	0.00167678	101.9
SCO6308	hydrolase	Δgbn 45h	WT 45h	-0.575943	0.163844	0.000135778	0.00066975	147.41
SCO6309	LysR family transcriptional regulator	Δgbn 45h	WT 45h	0.0111945	0.167259	0.943577	0.962726	105.011
SCO6310	cytochrome P450	Δgbn 45h	WT 45h	-0.235744	0.0919761	0.00815918	0.0240302	1028.4
SCO6311	hypothetical protein	Δgbn 45h	WT 45h	0.160069	0.169637	0.296862	0.443736	103.393
SCO6312	cprA	Δgbn 45h	WT 45h	0.212476	0.0716202	0.002408	0.00846904	1165.11
SCO6313	hypothetical protein	Δgbn 45h	WT 45h	0.131289	0.284573	0.513894	0.654404	27.2991
SCO6316	hypothetical protein	Δgbn 45h	WT 45h	0.21323	0.332009	0.308302	0.456487	12.6949
SCO6317	hypothetical protein	Δgbn 45h	WT 45h	0.544123	0.40783	0.0400759	0.0912705	15.7515
SCO6318	hypothetical protein	Δgbn 45h	WT 45h	-0.353311	0.128262	0.00344618	0.0115904	233.212
SCO6319	lipoprotein	Δgbn 45h	WT 45h	0.101421	0.186248	0.53611	0.673077	87.382
SCO6320	transport integral membrane protein	Δgbn 45h	WT 45h	0.0574273	0.203049	0.743583	0.829221	56.4882
SCO6321	hypothetical protein	Δgbn 45h	WT 45h	0.0857183	0.18955	0.605483	0.728344	55.9888
SCO6323	TetR family transcriptional regulator	Δgbn 45h	WT 45h	0.151359	0.171577	0.328329	0.477584	486.031
SCO6324	hydrolase	Δgbn 45h	WT 45h	-0.733466	0.177602	7.51e-06	4.96e-05	2101.54
SCO6325	hypothetical protein	Δgbn 45h	WT 45h	-0.573045	0.132096	4.58e-06	3.17e-05	180.624
SCO6326	hypothetical protein	Δgbn 45h	WT 45h	0.0475137	0.221105	0.796536	0.865987	37.7471
SCO6327	hypothetical protein	Δgbn 45h	WT 45h	0.165325	0.224297	0.373112	0.52349	35.9218
SCO6328	hypothetical protein	Δgbn 45h	WT 45h	0.178533	0.256052	0.368282	0.518347	24.71
SCO6329	hypothetical protein	Δgbn 45h	WT 45h	0.159967	0.402725	0.27732	0.422663	2.99352
SCO6330	hypothetical protein	Δgbn 45h	WT 45h	-0.0581213	0.199172	0.732311	0.820171	57.4651
SCO6331	hypothetical protein	Δgbn 45h	WT 45h	0.099614	0.157495	0.488854	0.632319	98.3075
SCO6332	hypothetical protein	Δgbn 45h	WT 45h	0.363031	0.341579	0.114236	0.215167	15.7945
SCO6333	hypothetical protein	Δgbn 45h	WT 45h	0.67181	0.20068	0.00019568	0.000928446	58.4902
SCO6334	transcriptional regulator	Δgbn 45h	WT 45h	0.327776	0.109984	0.00184525	0.00671879	584.585
SCO6335	hypothetical protein	Δgbn 45h	WT 45h	0.195548	0.127186	0.103848	0.199823	221.678
SCO6336	hypothetical protein	Δgbn 45h	WT 45h	-0.0129206	0.222503	0.944259	0.963046	41.5916
SCO6337	transposase	Δgbn 45h	WT 45h	0.373207	0.493308	0.100048	0.193939	6.68804
SCO6338	transposase	Δgbn 45h	WT 45h	0.206855	0.444043	0.134838	0.244234	1.99672
SCO6339	3-oxoadipate enol-lactone hydrolase/4-carboxymuconolactone decarboxylase	Δgbn 45h	WT 45h	-0.326817	0.125497	0.0057928	0.0178628	228.147
SCO6340	hypothetical protein	Δgbn 45h	WT 45h	-0.217529	0.128682	0.0722145	0.149165	211.542
SCO6341	exonuclease	Δgbn 45h	WT 45h	0.0792695	0.0901989	0.365702	0.515846	677.498
SCO6342	hypothetical protein	Δgbn 45h	WT 45h	-0.0664646	0.116776	0.550531	0.685258	194.736
SCO6343	hypothetical protein	Δgbn 45h	WT 45h	-0.204153	0.345153	0.31801	0.46707	9.28396
SCO6344	amidase	Δgbn 45h	WT 45h	0.0660539	0.137595	0.609714	0.731302	122.835
SCO6345	chitinase	Δgbn 45h	WT 45h	0.107567	0.34958	0.547391	0.682216	6.9206
SCO6346	hypothetical protein	Δgbn 45h	WT 45h	0.0353539	0.371394	0.778094	0.852437	1.82003
SCO6347	beta-galactosidase	Δgbn 45h	WT 45h	0.0738712	0.275439	0.712365	0.806436	17.3402
SCO6348	hypothetical protein	Δgbn 45h	WT 45h	0.752633	0.279793	0.00127527	0.00487661	34.8912
SCO6349	transcriptional regulator	Δgbn 45h	WT 45h	-0.236038	0.108073	0.0229162	0.0578102	293.776
SCO6350	hypothetical protein	Δgbn 45h	WT 45h	0.0152438	0.209538	0.932727	0.956258	57.2345
SCO6351	hypothetical protein	Δgbn 45h	WT 45h	0.193395	0.168957	0.204605	0.335926	135.659
SCO6352	hypothetical protein	Δgbn 45h	WT 45h	0.22618	0.195868	0.182005	0.307577	87.9019
SCO6353	two-component sensor	Δgbn 45h	WT 45h	0.0738418	0.15284	0.600997	0.72506	108.781
SCO6354	two-component regulator	Δgbn 45h	WT 45h	-0.110899	0.196882	0.514038	0.65448	57.5331
SCO6355	hypothetical protein	Δgbn 45h	WT 45h	-0.179694	0.209571	0.311112	0.459779	56.4714
SCO6356	hypothetical protein	Δgbn 45h	WT 45h	0.0342693	0.257058	0.861884	0.910923	39.0238
SCO6357	hypothetical protein	Δgbn 45h	WT 45h	0.0216154	0.166851	0.886991	0.928918	88.5601
SCO6358	hypothetical protein	Δgbn 45h	WT 45h	-0.233348	0.107713	0.0235139	0.0590898	239.574
SCO6359	hypothetical protein	Δgbn 45h	WT 45h	-0.189506	0.113952	0.0809488	0.163967	279.994
SCO6360	ABC transporter ATP-binding protein	Δgbn 45h	WT 45h	-0.179701	0.108843	0.0848044	0.170413	435.223
SCO6361	hypothetical protein	Δgbn 45h	WT 45h	-0.207725	0.120836	0.0689282	0.143396	206.06
SCO6362	two-component sensor	Δgbn 45h	WT 45h	-0.0359194	0.116155	0.744896	0.830097	253.399
SCO6363	two-component regulator	Δgbn 45h	WT 45h	-0.258638	0.179448	0.104423	0.200633	101.111
SCO6364	two-component regulator	Δgbn 45h	WT 45h	-0.139702	0.183766	0.389536	0.53949	60.8155
SCO6365	hypothetical protein	Δgbn 45h	WT 45h	0.572312	0.292438	0.0129001	0.0355502	32.69
SCO6366	ABC transporter ATP-binding protein	Δgbn 45h	WT 45h	0.153662	0.325113	0.445142	0.59234	14.7932
SCO6367	ABC transporter ATP-binding protein	Δgbn 45h	WT 45h	0.248125	0.392508	0.224248	0.359008	9.07164
SCO6368	lipoprotein	Δgbn 45h	WT 45h	-0.0637081	0.333068	0.723494	0.813879	8.50948
SCO6369	two-component sensor	Δgbn 45h	WT 45h	0.105889	0.221314	0.56553	0.697947	39.5889
SCO6370	hypothetical protein	Δgbn 45h	WT 45h	0.187107	0.300033	0.366018	0.516123	18.7343
SCO6371	hypothetical protein	Δgbn 45h	WT 45h	0.889031	0.297671	0.000372867	0.0016522	40.5032
SCO6372	hypothetical protein	Δgbn 45h	WT 45h	0.480621	0.183509	0.00340004	0.0114695	69.9309
SCO6373	hypothetical protein	Δgbn 45h	WT 45h	0.0096178	0.0809222	0.898952	0.936692	547.065
SCO6374	sugar transferase	Δgbn 45h	WT 45h	0.249957	0.106119	0.014296	0.038797	1071.33
SCO6375	hypothetical protein	Δgbn 45h	WT 45h	0.58728	0.0999152	1.23e-09	1.4e-08	4389.17
SCO6376	hypothetical protein	Δgbn 45h	WT 45h	0.121126	0.142396	0.362271	0.512591	240.819
SCO6377	lipoprotein	Δgbn 45h	WT 45h	0.36297	0.142246	0.00593849	0.0182649	590.724
SCO6378	hypothetical protein	Δgbn 45h	WT 45h	0.218258	0.242584	0.261944	0.404574	39.8769
SCO6379	hypothetical protein	Δgbn 45h	WT 45h	0.308014	0.176063	0.0505291	0.111133	95.8322
SCO6380	hypothetical protein	Δgbn 45h	WT 45h	0.513445	0.130123	3.1e-05	0.000177082	294.56
SCO6381	lipoprotein	Δgbn 45h	WT 45h	0.768035	0.153603	1.09e-07	9.74e-07	647.681
SCO6382	hypothetical protein	Δgbn 45h	WT 45h	1.02016	0.127781	1.95e-16	4.8e-15	360.31
SCO6383	hypothetical protein	Δgbn 45h	WT 45h	0.215617	0.145591	0.109724	0.208469	121.817
SCO6384	integral membrane lysyl-tRNA synthetase	Δgbn 45h	WT 45h	-0.0811714	0.0767388	0.281207	0.426895	855.418
SCO6385	hypothetical protein	Δgbn 45h	WT 45h	0.11455	0.096525	0.220653	0.355283	393.941
SCO6386	hypothetical protein	Δgbn 45h	WT 45h	0.196182	0.360265	0.325463	0.474903	7.64027
SCO6387	hypothetical protein	Δgbn 45h	WT 45h	0.294999	0.238345	0.128554	0.235243	48.2446
SCO6388	hypothetical protein	Δgbn 45h	WT 45h	0.141609	0.247988	0.467755	0.613992	40.9979
SCO6389	hypothetical protein	Δgbn 45h	WT 45h	0.498059	0.328952	0.037852	0.0872643	25.5995
SCO6390	hypothetical protein	Δgbn 45h	WT 45h	0.519859	0.0686406	1.44e-14	2.84e-13	1133.06
SCO6391	IS110 transposase/integrase	Δgbn 45h	WT 45h	-0.0148711	0.116528	0.893977	0.933616	232.93
SCO6392	transposase	Δgbn 45h	WT 45h	0.110297	0.240098	0.563972	0.696682	51.7656
SCO6393	transposase	Δgbn 45h	WT 45h	0.549501	0.0827413	1.13e-11	1.69e-10	2829.39
SCO6394	IS element ATP binding protein	Δgbn 45h	WT 45h	1.04794	0.0840993	1.67e-36	1.16e-34	1820.2
SCO6399	hypothetical protein	Δgbn 45h	WT 45h	0.41811	0.107164	4.8e-05	0.000262297	475.132
SCO6400	IS117 transposase	Δgbn 45h	WT 45h	0.151235	0.154791	0.287531	0.434343	207.403
SCO6401	hypothetical protein	Δgbn 45h	WT 45h	0.234811	0.291398	0.263341	0.406251	32.2874
SCO6402	hypothetical protein	Δgbn 45h	WT 45h					0
SCO6403	hypothetical protein	Δgbn 45h	WT 45h	0.811479	0.350957	0.00292455	0.0100734	37.3029
SCO6404	hypothetical protein	Δgbn 45h	WT 45h	0.447215	0.433127	0.0749027	0.153585	13.3123
SCO6405	DNA recombinase	Δgbn 45h	WT 45h	0.0655542	0.0834772	0.421977	0.571205	876.228
SCO6406	hypothetical protein	Δgbn 45h	WT 45h	-0.0176794	0.184268	0.912767	0.944687	96.9769
SCO6407	gamma-glutamyltranspeptidase	Δgbn 45h	WT 45h	-0.0994259	0.0973865	0.291595	0.438708	989.605
SCO6408	clpA	Δgbn 45h	WT 45h	0.454794	0.0973204	1.16e-06	8.85e-06	4380.67
SCO6409	map2	Δgbn 45h	WT 45h	1.30057	0.127234	1.63e-25	7.17e-24	603.765
SCO6410	DNA-binding protein	Δgbn 45h	WT 45h	0.339228	0.128371	0.00518327	0.0162805	254.488
SCO6411	hydrolase	Δgbn 45h	WT 45h	0.104491	0.0785381	0.168577	0.290902	679.445
SCO6412	aminotransferase	Δgbn 45h	WT 45h	0.00400767	0.0867317	0.959735	0.973135	530.146
SCO6413	DNA-binding protein	Δgbn 45h	WT 45h	-0.0559371	0.106808	0.58519	0.713976	296.533
SCO6414	hypothetical protein	Δgbn 45h	WT 45h	0.160776	0.172993	0.30085	0.44765	97.1622
SCO6415	phenylhydantoinase	Δgbn 45h	WT 45h	0.0995045	0.11367	0.367068	0.517139	254.411
SCO6416	oxidoreductase	Δgbn 45h	WT 45h	0.157585	0.138817	0.224627	0.359541	184.785
SCO6417	integral membrane transporter	Δgbn 45h	WT 45h	0.209238	0.149774	0.129873	0.236992	156.516
SCO6418	hypothetical protein	Δgbn 45h	WT 45h	0.123544	0.123617	0.293636	0.440464	330.739
SCO6419	hypothetical protein	Δgbn 45h	WT 45h	0.0574665	0.136608	0.654475	0.764415	152.774
SCO6420	DNA-binding protein	Δgbn 45h	WT 45h	0.522051	0.427609	0.0485614	0.107166	12.7311
SCO6421	two-component system sensor kinase	Δgbn 45h	WT 45h	-0.101211	0.171277	0.510092	0.6503	158.576
SCO6422	two-component system regulatory protein	Δgbn 45h	WT 45h	-0.030731	0.155091	0.826742	0.886994	112.499
SCO6423	lipoate-protein ligase	Δgbn 45h	WT 45h	-0.064952	0.160323	0.658179	0.766686	227.824
SCO6424	two-component system sensor protein	Δgbn 45h	WT 45h	0.971328	0.265515	3.15e-05	0.000179611	48.7417
SCO6425	hypothetical protein	Δgbn 45h	WT 45h	-0.278421	0.218415	0.128585	0.235245	44.072
SCO6426	hypothetical protein	Δgbn 45h	WT 45h	-0.0365573	0.277267	0.848343	0.901077	17.0629
SCO6427	integral membrane transport protein	Δgbn 45h	WT 45h	-0.0766856	0.281066	0.696455	0.794343	19.281
SCO6428	hypothetical protein	Δgbn 45h	WT 45h	0.640475	0.210789	0.000590174	0.00248978	81.4127
SCO6429	hypothetical protein	Δgbn 45h	WT 45h	0.501346	0.430071	0.0537537	0.116849	385.34
SCO6430	hypothetical protein	Δgbn 45h	WT 45h	0.354409	0.371032	0.126194	0.231844	319.103
SCO6431	peptide synthase	Δgbn 45h	WT 45h	0.73318	0.414083	0.0108503	0.0305947	577.852
SCO6432	peptide synthase	Δgbn 45h	WT 45h	0.561428	0.42368	0.0361052	0.0838784	451.187
SCO6433	hypothetical protein	Δgbn 45h	WT 45h	0.126555	0.258824	0.526197	0.66446	95.0831
SCO6434	oxidoreductase	Δgbn 45h	WT 45h	0.27245	0.313205	0.211859	0.34459	268.678
SCO6435	hypothetical protein	Δgbn 45h	WT 45h	0.527823	0.341954	0.0315669	0.075275	81.2872
SCO6436	tRNA synthetase	Δgbn 45h	WT 45h	0.444639	0.251475	0.0296859	0.071441	201.321
SCO6437	hypothetical protein	Δgbn 45h	WT 45h	0.488086	0.300227	0.0324608	0.0771018	161.46
SCO6438	diaminopimelate decarboxylase	Δgbn 45h	WT 45h	-0.044466	0.0785918	0.560754	0.693689	1070.22
SCO6439	DNA-binding protein	Δgbn 45h	WT 45h	-0.405815	0.122141	0.000460844	0.00199096	372.727
SCO6440	hypothetical protein	Δgbn 45h	WT 45h	-0.84185	0.124076	2.21e-12	3.55e-11	964.849
SCO6441	aldehyde dehydrogenase	Δgbn 45h	WT 45h	-0.836882	0.133509	6.33e-11	8.68e-10	888.361
SCO6442	alcohol dehydrogenase	Δgbn 45h	WT 45h	-0.766952	0.168891	1.09e-06	8.35e-06	347.086
SCO6443	hypothetical protein	Δgbn 45h	WT 45h	-0.665041	0.170652	2.26e-05	0.000133855	178.889
SCO6444	gamma-glutamyl transferase	Δgbn 45h	WT 45h	-0.0676075	0.0966506	0.470656	0.616768	415.396
SCO6445	inositol monophosphatase	Δgbn 45h	WT 45h	1.2895	0.0878323	8.06e-50	9.16e-48	714.223
SCO6446	hypothetical protein	Δgbn 45h	WT 45h	1.00149	0.165324	1.83e-10	2.33e-09	557.745
SCO6447	NAD(P)H oxidoreductase	Δgbn 45h	WT 45h	0.298211	0.201562	0.0868343	0.173425	99.8862
SCO6448	AraC-like transcriptional regulator	Δgbn 45h	WT 45h	-0.259362	0.0872631	0.00223318	0.00792884	1051.71
SCO6449	dehydrogenase	Δgbn 45h	WT 45h	-0.108958	0.0983475	0.251305	0.392469	615.773
SCO6450	hypothetical protein	Δgbn 45h	WT 45h	-0.245484	0.228457	0.190539	0.317686	78.7072
SCO6451	nikA	Δgbn 45h	WT 45h	-0.598638	0.162996	6.96e-05	0.000366313	1697.43
SCO6452	nikB	Δgbn 45h	WT 45h	-0.635908	0.137624	9.39e-07	7.29e-06	513.772
SCO6453	nikC	Δgbn 45h	WT 45h	-0.415991	0.148338	0.00249225	0.00873399	292.296
SCO6454	nikD	Δgbn 45h	WT 45h	-0.448533	0.142438	0.000726876	0.00298147	223.243
SCO6455	nikE	Δgbn 45h	WT 45h	-0.284161	0.181554	0.0776117	0.158208	190.038
SCO6456	hydrolytic protein	Δgbn 45h	WT 45h	-0.181997	0.209151	0.294719	0.441207	322.74
SCO6457	beta-galactosidase	Δgbn 45h	WT 45h	-0.191177	0.153904	0.174616	0.298044	1452.77
SCO6458	hypothetical protein	Δgbn 45h	WT 45h	-0.0379769	0.151452	0.782762	0.855779	117.954
SCO6459	regulatory protein	Δgbn 45h	WT 45h	-0.121535	0.190159	0.46315	0.609171	74.3284
SCO6460	cation-transporting ATPase	Δgbn 45h	WT 45h	0.136131	0.237393	0.476348	0.621011	33.4916
SCO6461	ADA-like regulatory protein	Δgbn 45h	WT 45h	-0.137018	0.162304	0.352617	0.502649	91.183
SCO6462	methylated-DNA-protein-cysteine methyltransferase	Δgbn 45h	WT 45h	-0.315221	0.159531	0.0304942	0.0731395	95.2985
SCO6463	hypothetical protein	Δgbn 45h	WT 45h	0.602936	0.26479	0.00563817	0.0174438	219.938
SCO6464	SIR2 family transcriptional regulator	Δgbn 45h	WT 45h	0.826985	0.202811	7.78e-06	5.13e-05	554.059
SCO6465	hypothetical protein	Δgbn 45h	WT 45h	-0.113358	0.16432	0.447225	0.594305	111.099
SCO6466	transferase	Δgbn 45h	WT 45h	-0.295423	0.116421	0.00745923	0.0223037	629.163
SCO6467	phosphatidylserine synthase	Δgbn 45h	WT 45h	0.0794412	0.0747319	0.279088	0.42412	4082.38
SCO6468	phosphatidylserine decarboxylase	Δgbn 45h	WT 45h	0.0521347	0.0566454	0.355319	0.505216	5485.05
SCO6469	acyl-CoA dehydrogenase	Δgbn 45h	WT 45h	-0.031782	0.0747719	0.668161	0.772968	1604.84
SCO6470	hypothetical protein	Δgbn 45h	WT 45h	-0.23989	0.101071	0.0137588	0.0375341	396.004
SCO6471	citratelyase	Δgbn 45h	WT 45h	-0.328484	0.0842918	6.33e-05	0.000336334	731.725
SCO6472	coenzyme B12-dependent mutase	Δgbn 45h	WT 45h	0.0689841	0.117788	0.539735	0.676004	389.57
SCO6473	crotonyl CoA reductase	Δgbn 45h	WT 45h	0.375847	0.130746	0.00229007	0.00811249	419.44
SCO6474	transcriptional regulator	Δgbn 45h	WT 45h	-0.263628	0.0801651	0.000760984	0.00310047	593.63
SCO6475	oxidoreductase	Δgbn 45h	WT 45h	0.906155	0.142283	3.12e-11	4.43e-10	722.213
SCO6476	adenylosuccinate lyase	Δgbn 45h	WT 45h	-0.198535	0.114353	0.068688	0.14298	482.204
SCO6477	hypothetical protein	Δgbn 45h	WT 45h	-0.0950274	0.100765	0.332505	0.482148	366.052
SCO6478	hypothetical protein	Δgbn 45h	WT 45h	0.138427	0.128805	0.253768	0.395138	198.067
SCO6479	peptidase	Δgbn 45h	WT 45h	-0.135772	0.126133	0.253635	0.395086	636.28
SCO6480	hypothetical protein	Δgbn 45h	WT 45h	-0.163243	0.186383	0.318401	0.467382	65.5526
SCO6481	hypothetical protein	Δgbn 45h	WT 45h	-1.31904	0.265094	5.67e-08	5.25e-07	40.9741
SCO6482	hypothetical protein	Δgbn 45h	WT 45h	-0.18818	0.0873128	0.0257038	0.0633149	1753.87
SCO6483	efflux protein	Δgbn 45h	WT 45h	-0.238837	0.0663955	0.000236465	0.00109934	3857.41
SCO6484	hypothetical protein	Δgbn 45h	WT 45h	-0.31912	0.071992	6.44e-06	4.28e-05	2454.82
SCO6485	hypothetical protein	Δgbn 45h	WT 45h	-0.226901	0.212261	0.205046	0.336397	91.0015
SCO6486	transport associated protein	Δgbn 45h	WT 45h	0.155039	0.110721	0.143831	0.256788	644.882
SCO6487	hypothetical protein	Δgbn 45h	WT 45h	0.118279	0.0709332	0.0914565	0.180998	913.041
SCO6488	acyl-peptide hydrolase	Δgbn 45h	WT 45h	0.125531	0.0860025	0.13477	0.244167	915.71
SCO6489	hypothetical protein	Δgbn 45h	WT 45h	0.191789	0.143306	0.149446	0.264107	245.483
SCO6490	acetyltransferase	Δgbn 45h	WT 45h	-0.157798	0.114901	0.150833	0.266018	250.397
SCO6491	hypothetical protein	Δgbn 45h	WT 45h	0.853597	0.269034	0.000219917	0.00102912	165.443
SCO6492	hypothetical protein	Δgbn 45h	WT 45h	-0.847961	0.133824	4.47e-11	6.25e-10	330.568
SCO6493	hypothetical protein	Δgbn 45h	WT 45h	-0.37509	0.178059	0.0185351	0.0484408	214.399
SCO6494	hypothetical protein	Δgbn 45h	WT 45h	-1.08683	0.385878	0.000463264	0.00199856	27.9671
SCO6495	dehydrogenase	Δgbn 45h	WT 45h	0.0251634	0.115178	0.839962	0.895502	244.76
SCO6496	dehydrogenase	Δgbn 45h	WT 45h	0.0630221	0.136584	0.622877	0.74087	730.081
SCO6497	tktA2	Δgbn 45h	WT 45h	0.092968	0.128994	0.443692	0.591213	642.445
SCO6498	hypothetical protein	Δgbn 45h	WT 45h	0.143292	0.164075	0.337615	0.487556	115.621
SCO6499	gvpO	Δgbn 45h	WT 45h	-0.18118	0.23367	0.338	0.487662	60.7859
SCO6500	gvpA	Δgbn 45h	WT 45h	-0.325181	0.247829	0.101034	0.195609	57.5399
SCO6501	gvpF	Δgbn 45h	WT 45h	-0.430737	0.181941	0.00799953	0.0236488	95.3369
SCO6502	gvpG	Δgbn 45h	WT 45h	-0.337602	0.314878	0.12727	0.233351	24.7876
SCO6503	gvpY	Δgbn 45h	WT 45h	-0.519694	0.223761	0.00662027	0.0200784	77.5384
SCO6504	gvpZ	Δgbn 45h	WT 45h	-0.294611	0.173013	0.0573828	0.123494	127.297
SCO6505	gvpJ	Δgbn 45h	WT 45h	0.0142459	0.262938	0.943832	0.962861	26.6271
SCO6506	gvpL	Δgbn 45h	WT 45h	-0.116464	0.218319	0.519342	0.658881	49.3006
SCO6507	gvpS	Δgbn 45h	WT 45h	-0.184423	0.319236	0.368377	0.518347	12.8248
SCO6508	gvpK	Δgbn 45h	WT 45h	-0.0890143	0.294046	0.649154	0.761147	13.9656
SCO6509	hydrophobic protein	Δgbn 45h	WT 45h	-0.153018	0.154333	0.279594	0.424725	123.482
SCO6510	hypothetical protein	Δgbn 45h	WT 45h	0.277514	0.161006	0.0581734	0.12483	283.561
SCO6511	hypothetical protein	Δgbn 45h	WT 45h	-0.148113	0.21988	0.418045	0.567352	70.8334
SCO6512	ABC transporter ATP-binding protein	Δgbn 45h	WT 45h	0.415343	0.134563	0.00100652	0.00395299	1366.14
SCO6513	hypothetical protein	Δgbn 45h	WT 45h	0.178128	0.138276	0.169408	0.292015	676.827
SCO6514	hypothetical protein	Δgbn 45h	WT 45h	-0.0725505	0.207388	0.677388	0.779911	57.295
SCO6515	pfpI	Δgbn 45h	WT 45h	0.0485963	0.141531	0.713463	0.806994	631.927
SCO6516	hypothetical protein	Δgbn 45h	WT 45h	0.0109293	0.118444	0.925457	0.951542	556.785
SCO6517	uvrA-like protein	Δgbn 45h	WT 45h	-0.0398688	0.0879615	0.641292	0.754863	1522.56
SCO6518	transcriptional regulator	Δgbn 45h	WT 45h	-0.06397	0.130886	0.607725	0.72981	280.851
SCO6519	lyase	Δgbn 45h	WT 45h	-0.256168	0.156566	0.0736227	0.151515	171.091
SCO6520	RNA polymerase sigma factor	Δgbn 45h	WT 45h	-0.345091	0.110351	0.00104421	0.00408059	654.913
SCO6521	hypothetical protein	Δgbn 45h	WT 45h	-0.117578	0.111582	0.270624	0.414714	2046.84
SCO6522	hypothetical protein	Δgbn 45h	WT 45h	-0.0426239	0.113163	0.691877	0.79125	935.334
SCO6523	hypothetical protein	Δgbn 45h	WT 45h	-0.0228058	0.139847	0.861048	0.910327	214.448
SCO6524	hypothetical protein	Δgbn 45h	WT 45h	-0.200172	0.139225	0.124727	0.229902	176.695
SCO6525	hypothetical protein	Δgbn 45h	WT 45h	-0.377954	0.113676	0.000486366	0.00209132	319.673
SCO6526	hypothetical protein	Δgbn 45h	WT 45h	-1.11687	0.181539	8.71e-11	1.17e-09	240.332
SCO6527	hypothetical protein	Δgbn 45h	WT 45h	-0.658381	0.0941102	7.1e-13	1.2e-11	706.699
SCO6528	integral membrane transport protein	Δgbn 45h	WT 45h	0.802989	0.403977	0.00596627	0.0183216	65.3648
SCO6529	ATP/GTP binding protein	Δgbn 45h	WT 45h	1.17292	0.246024	1.9e-07	1.63e-06	201.488
SCO6530	hypothetical protein	Δgbn 45h	WT 45h	0.483998	0.191821	0.00444565	0.0143133	147.303
SCO6531	ATP/GTP binding protein	Δgbn 45h	WT 45h	-0.338385	0.0993455	0.000410334	0.00179991	4552.02
SCO6532	narI	Δgbn 45h	WT 45h	-0.0307563	0.087059	0.717934	0.809947	480.428
SCO6533	narJ	Δgbn 45h	WT 45h	0.0119893	0.119485	0.918488	0.947623	245.279
SCO6534	narH	Δgbn 45h	WT 45h	0.0161084	0.096342	0.867668	0.915118	850.614
SCO6535	narG	Δgbn 45h	WT 45h	0.043983	0.0952942	0.643556	0.756279	1909.14
SCO6536	hypothetical protein	Δgbn 45h	WT 45h	-0.336293	0.128459	0.00538195	0.0167836	259.479
SCO6537	DNA-binding protein	Δgbn 45h	WT 45h	-0.152815	0.107167	0.138344	0.249489	323.786
SCO6538	hypothetical protein	Δgbn 45h	WT 45h	-0.28214	0.186142	0.0853351	0.171128	87.5972
SCO6539	hypothetical protein	Δgbn 45h	WT 45h	-0.336191	0.150174	0.0150419	0.040513	250.233
SCO6540	pterin-4-alpha-carbinolamine dehydratase	Δgbn 45h	WT 45h	-0.058922	0.112925	0.592705	0.718927	507.136
SCO6541	hypothetical protein	Δgbn 45h	WT 45h	-0.0254693	0.104239	0.800223	0.867756	313.8
SCO6542	glycosyl hydrolase	Δgbn 45h	WT 45h	0.264932	0.178107	0.0949183	0.186437	118.57
SCO6543	hypothetical protein	Δgbn 45h	WT 45h	0.280203	0.297702	0.190214	0.317399	29.5368
SCO6544	hypothetical protein	Δgbn 45h	WT 45h	1.77177	0.191161	1.53e-21	5.44e-20	163.838
SCO6545	cellulase	Δgbn 45h	WT 45h	0.385702	0.206384	0.0302007	0.0725463	213.15
SCO6546	cellulase	Δgbn 45h	WT 45h	-0.661558	0.53218	0.0259894	0.0638413	303.032
SCO6547	hypothetical protein	Δgbn 45h	WT 45h	0.066857	0.304733	0.732434	0.820171	25.9858
SCO6548	cellulase	Δgbn 45h	WT 45h	-0.375236	0.365626	0.109344	0.2079	196.979
SCO6549	hypothetical protein	Δgbn 45h	WT 45h	-0.360121	0.152898	0.0104156	0.0295421	301.462
SCO6550	oxidoreductase	Δgbn 45h	WT 45h	0.127883	0.158358	0.378098	0.528155	200.869
SCO6551	oxidoreductase	Δgbn 45h	WT 45h	0.855796	0.0873737	2.23e-23	8.75e-22	1978.51
SCO6552	long-chain-fatty-acid-CoA ligase	Δgbn 45h	WT 45h	-0.11117	0.18897	0.500849	0.641646	75.6146
SCO6553	integral membrane efflux protein	Δgbn 45h	WT 45h	0.200406	0.307666	0.337019	0.487143	26.1867
SCO6554	transcriptional regulator	Δgbn 45h	WT 45h	-0.111733	0.215261	0.531728	0.669074	56.445
SCO6555	LysR family transcriptional regulator	Δgbn 45h	WT 45h	-0.0869865	0.203745	0.615407	0.735431	55.1354
SCO6556	transmembrane protein	Δgbn 45h	WT 45h	-0.0215071	0.205884	0.90071	0.937651	47.2112
SCO6557	neuramidase	Δgbn 45h	WT 45h	-0.159195	0.172717	0.302438	0.449501	101.423
SCO6558	formate dehydrogenase accessory protein	Δgbn 45h	WT 45h	-0.00895674	0.141563	0.944774	0.963196	186.816
SCO6559	respiratory chain oxidoreductase	Δgbn 45h	WT 45h	0.177179	0.377699	0.332202	0.481957	7.36125
SCO6560	respiratory chain oxidoreductase	Δgbn 45h	WT 45h	-0.00586805	0.315759	0.972493	0.980998	13.4023
SCO6561	respiratory chain oxidoreductase	Δgbn 45h	WT 45h	0.0442237	0.296194	0.823354	0.884598	22.7639
SCO6562	2-dehydropantoate 2-reductase	Δgbn 45h	WT 45h	1.36849	0.579912	0.00128574	0.00491426	9.40498
SCO6563	integral membrane transporter	Δgbn 45h	WT 45h	0.28371	0.300541	0.186576	0.313343	27.7635
SCO6564	fabH2	Δgbn 45h	WT 45h	0.0756636	0.138809	0.559984	0.693196	478.526
SCO6565	transcriptional regulator	Δgbn 45h	WT 45h	0.539498	0.0827409	2.57e-11	3.69e-10	691.514
SCO6566	ROK family protein	Δgbn 45h	WT 45h	-0.0908675	0.111582	0.395626	0.546285	339.766
SCO6567	ABC transporter ATP-binding protein	Δgbn 45h	WT 45h	-0.0822583	0.187087	0.619322	0.738535	73.9313
SCO6568	ABC transporter	Δgbn 45h	WT 45h	-0.0062787	0.189991	0.966869	0.977715	65.7972
SCO6569	solute binding protein	Δgbn 45h	WT 45h	-0.514994	0.168655	0.000790828	0.00320706	167.563
SCO6570	oxidoreductase	Δgbn 45h	WT 45h	-0.645701	0.229768	0.00115654	0.00447033	136.681
SCO6571	DNA-binding protein	Δgbn 45h	WT 45h	-0.53348	0.237232	0.00746667	0.0223175	99.276
SCO6572	glycosyl hydrolase	Δgbn 45h	WT 45h	0.0831035	0.209294	0.640192	0.754021	152.59
SCO6573	hypothetical protein	Δgbn 45h	WT 45h	1.82163	0.230398	2.1e-16	5.12e-15	55.8157
SCO6574	hypothetical protein	Δgbn 45h	WT 45h	2.29011	0.186709	9.25e-36	6.31e-34	97.6176
SCO6575	hypothetical protein	Δgbn 45h	WT 45h	2.28665	0.229873	1.86e-24	7.64e-23	65.3743
SCO6576	hypothetical protein	Δgbn 45h	WT 45h	2.07447	0.224387	1.49e-21	5.34e-20	83.738
SCO6577	hypothetical protein	Δgbn 45h	WT 45h	2.57189	0.177422	8.76e-49	9.67e-47	149.676
SCO6578	hypothetical protein	Δgbn 45h	WT 45h	2.68212	0.14745	5.34e-75	1.31e-72	233.963
SCO6579	hypothetical protein	Δgbn 45h	WT 45h	2.54641	0.154865	6.07e-62	9.72e-60	315.051
SCO6580	hypothetical protein	Δgbn 45h	WT 45h	0.18052	0.255962	0.364203	0.514366	42.5026
SCO6581	transmembrane transport protein	Δgbn 45h	WT 45h	0.490224	0.251165	0.0174702	0.0460105	38.5852
SCO6582	hypothetical protein	Δgbn 45h	WT 45h	0.348352	0.225157	0.0645923	0.136454	63.0739
SCO6583	formyl-coenzyme A transferase	Δgbn 45h	WT 45h	0.354551	0.14675	0.00870403	0.025387	153.676
SCO6584	TPP-requiring enzyme	Δgbn 45h	WT 45h	1.4971	0.308208	9.94e-08	8.93e-07	43.1477
SCO6585	succinyl-CoA synthetase subunit beta	Δgbn 45h	WT 45h	0.915767	0.464025	0.0049926	0.0157764	11.8433
SCO6586	succinyl-CoA synthetase subunit alpha	Δgbn 45h	WT 45h	0.463066	0.528966	0.068348	0.142492	6.95023
SCO6587	dehydrogenase	Δgbn 45h	WT 45h	-0.0389902	0.242955	0.836141	0.893785	34.9198
SCO6588	hypothetical protein	Δgbn 45h	WT 45h	-0.0800657	0.204819	0.645829	0.757929	93.3491
SCOt62	#N/A	Δgbn 45h	WT 45h	0.0918292	0.28845	0.644752	0.757168	17.9443
SCO6589	fusB	Δgbn 45h	WT 45h	1.57453	0.501881	9.87e-05	0.000503137	1492.88
SCO6590	esterase	Δgbn 45h	WT 45h	1.74826	0.121206	2.75e-48	2.96e-46	1881.27
SCO6591	hypothetical protein	Δgbn 45h	WT 45h	1.4994	0.212335	1.52e-13	2.72e-12	371.838
SCO6592	hypothetical protein	Δgbn 45h	WT 45h	1.35589	0.208864	9.04e-12	1.36e-10	199.644
SCO6593	hypothetical protein	Δgbn 45h	WT 45h	2.19021	0.138007	5.42e-58	7.33e-56	2282.06
SCO6594	hypothetical protein	Δgbn 45h	WT 45h	0.141429	0.202531	0.415888	0.564914	64.4155
SCO6595	hypothetical protein	Δgbn 45h	WT 45h	-0.359277	0.257081	0.0787006	0.160117	40.1376
SCO6596	hypothetical protein	Δgbn 45h	WT 45h	0.503694	0.230836	0.00987393	0.0282632	68.448
SCO6597	beta-glucosidase	Δgbn 45h	WT 45h	0.0637911	0.20479	0.714908	0.807936	51.1656
SCO6598	transcriptional regulator	Δgbn 45h	WT 45h	-0.357145	0.16248	0.0156204	0.0417128	146.492
SCO6599	transcriptional regulator	Δgbn 45h	WT 45h	-0.199238	0.143777	0.134536	0.243864	151.689
SCO6600	transcriptional regulator	Δgbn 45h	WT 45h	0.579009	0.480917	0.0387641	0.0888449	9.81136
SCO6601	sugar binding protein	Δgbn 45h	WT 45h	0.56388	0.417769	0.0357089	0.0830939	21.1152
SCO6602	transmembrane sugar transport protein	Δgbn 45h	WT 45h	0.546595	0.296226	0.0179293	0.0471087	30.3867
SCO6603	transmembrane sugar transport protein	Δgbn 45h	WT 45h	0.858611	0.406194	0.00423382	0.0137612	19.8024
SCO6604	beta-glucosidase	Δgbn 45h	WT 45h	0.0856717	0.162805	0.563305	0.695967	147.708
SCO6606	hypothetical protein	Δgbn 45h	WT 45h	-0.0208216	0.0942708	0.820159	0.882011	1567.66
SCO6607	hypothetical protein	Δgbn 45h	WT 45h	-0.509967	0.171472	0.00105077	0.00409602	183.224
SCO6608	hypothetical protein	Δgbn 45h	WT 45h	-0.920741	0.146671	5.37e-11	7.42e-10	722.516
SCO6609	hypothetical protein	Δgbn 45h	WT 45h	-0.930833	0.344525	0.000784827	0.00318767	119.447
SCO6610	hypothetical protein	Δgbn 45h	WT 45h	-0.32066	0.131706	0.00943114	0.0271654	221.413
SCO6611	hypothetical protein	Δgbn 45h	WT 45h	-0.278441	0.129391	0.0220559	0.055982	223.698
SCO6612	hydrolase	Δgbn 45h	WT 45h	-0.0476164	0.290405	0.807231	0.872666	30.185
SCO6613	hypothetical protein	Δgbn 45h	WT 45h	0.0976205	0.190147	0.558073	0.691683	67.4054
SCO6614	hypothetical protein	Δgbn 45h	WT 45h	-0.325591	0.0890951	0.000166787	0.000805488	751.283
SCO6615	hypothetical protein	Δgbn 45h	WT 45h	-0.332055	0.112612	0.0019557	0.00705868	474.551
SCO6616	hypothetical protein	Δgbn 45h	WT 45h	-0.157689	0.137967	0.220991	0.355534	285.161
SCO6617	hypothetical protein	Δgbn 45h	WT 45h	0.317454	0.252706	0.114586	0.215514	51.6243
SCO6618	hypothetical protein	Δgbn 45h	WT 45h	-0.467664	0.13738	0.000295363	0.00134136	428.597
SCO6619	dehydrogenase	Δgbn 45h	WT 45h	-0.332419	0.325272	0.136887	0.24726	17.9228
SCO6620	hypothetical protein	Δgbn 45h	WT 45h	-0.122241	0.191073	0.461686	0.60755	80.7087
SCO6621	hypothetical protein	Δgbn 45h	WT 45h	-0.163394	0.129234	0.178729	0.303093	492.026
SCO6622	ATP/GTP binding protein	Δgbn 45h	WT 45h	-0.53085	0.0798797	1.14e-11	1.69e-10	1426.12
SCO6623	ATP/GTP binding protein	Δgbn 45h	WT 45h	-0.341334	0.058802	4.13e-09	4.4e-08	4919.4
SCO6624	hypothetical protein	Δgbn 45h	WT 45h	-0.418232	0.117188	0.000186618	0.000893012	4516.94
SCO6625	hypothetical protein	Δgbn 45h	WT 45h	-0.0687384	0.154527	0.626279	0.74344	293.365
SCO6626	pglW	Δgbn 45h	WT 45h	-0.346336	0.0860979	3.59e-05	0.000201968	1321.93
SCO6627	pglX	Δgbn 45h	WT 45h	-0.178011	0.0874485	0.0370229	0.0856804	1470.11
SCO6628	hypothetical protein	Δgbn 45h	WT 45h	0.121261	0.254675	0.536002	0.673049	34.3885
SCO6629	hypothetical protein	Δgbn 45h	WT 45h	-0.591976	0.130896	1.85e-06	1.36e-05	655.369
SCO6630	hypothetical protein	Δgbn 45h	WT 45h	-0.501039	0.108178	1.45e-06	1.09e-05	606.217
SCO6631	hypothetical protein	Δgbn 45h	WT 45h	-0.747178	0.0860955	8.93e-19	2.64e-17	1451.58
SCO6632	hypothetical protein	Δgbn 45h	WT 45h	-0.340662	0.106077	0.000822724	0.00331584	629.224
SCO6633	transcriptional regulator	Δgbn 45h	WT 45h	0.163924	0.112876	0.130043	0.237122	512.553
SCO6634	hypothetical protein	Δgbn 45h	WT 45h	0.0693593	0.272276	0.725974	0.815717	31.8447
SCO6635	pglY	Δgbn 45h	WT 45h	-0.352513	0.0791206	5.1e-06	3.46e-05	1711.01
SCO6636	pglZ	Δgbn 45h	WT 45h	-0.402081	0.0721273	1.37e-08	1.38e-07	1578.3
SCO6637	hypothetical protein	Δgbn 45h	WT 45h	-0.710652	0.0720523	1.38e-23	5.49e-22	2179.97
SCO6638	hypothetical protein	Δgbn 45h	WT 45h	-0.733209	0.0795463	6.69e-21	2.26e-19	4422.92
SCO6639	ATP/GTP binding protein	Δgbn 45h	WT 45h	-0.2988	0.118193	0.0077279	0.0229322	437.382
SCO6640	ATP-dependent helicase	Δgbn 45h	WT 45h	-0.0616541	0.117346	0.589182	0.716604	496.809
SCO6641	hypothetical protein	Δgbn 45h	WT 45h	0.210555	0.202542	0.226802	0.362136	60.5335
SCO6642	hypothetical protein	Δgbn 45h	WT 45h	0.0833686	0.293737	0.674543	0.777435	17.0733
SCO6643	hypothetical protein	Δgbn 45h	WT 45h	-0.168191	0.110444	0.110985	0.210256	403.4
SCO6644	solute-binding lipoprotein	Δgbn 45h	WT 45h	-0.154546	0.168952	0.30483	0.452543	1024.75
SCO6645	transport system permease	Δgbn 45h	WT 45h	-0.12904	0.175705	0.4096	0.559201	942.034
SCO6646	transport system permease	Δgbn 45h	WT 45h	-0.328688	0.10874	0.00164573	0.00611728	4620.46
SCO6647	hypothetical protein	Δgbn 45h	WT 45h	-0.147057	0.111974	0.198475	0.328211	3959.53
SCO6648	hypothetical protein	Δgbn 45h	WT 45h	1.00153	0.189309	1.78e-08	1.77e-07	212.395
SCO6649	hypothetical protein	Δgbn 45h	WT 45h	0.795258	0.171663	6.88e-07	5.45e-06	297.177
SCO6650	hypothetical protein	Δgbn 45h	WT 45h	-0.500132	0.102054	3.83e-07	3.13e-06	3093.62
SCO6651	glycosyl transferase	Δgbn 45h	WT 45h	-0.632034	0.136065	9.39e-07	7.29e-06	8692.73
SCO6652	hypothetical protein	Δgbn 45h	WT 45h	-0.897771	0.138958	1.65e-11	2.41e-10	12441
SCO6653	hypothetical protein	Δgbn 45h	WT 45h	-0.476354	0.137562	0.000223174	0.00104312	4264.76
SCO6654	hypothetical protein	Δgbn 45h	WT 45h	-0.483631	0.1037	1.34e-06	1.01e-05	3261.76
SCO6655	ribA2	Δgbn 45h	WT 45h	-0.399963	0.118454	0.000383315	0.00168801	4777.41
SCO6656	hypothetical protein	Δgbn 45h	WT 45h	-0.307311	0.115678	0.0053121	0.0166123	3058.05
SCO6657	hypothetical protein	Δgbn 45h	WT 45h	0.205039	0.0873394	0.0158925	0.0423531	757.603
SCO6658	6-phosphogluconate dehydrogenase	Δgbn 45h	WT 45h	0.00520994	0.0806323	0.94505	0.963352	1620.8
SCO6659	pgi	Δgbn 45h	WT 45h	0.00701688	0.0822154	0.931841	0.9556	1791.94
SCO6660	hypothetical protein	Δgbn 45h	WT 45h	0.0243123	0.097298	0.797718	0.866869	856.582
SCO6661	zwf	Δgbn 45h	WT 45h	0.118283	0.0778555	0.120796	0.224663	1428
SCO6662	tal1	Δgbn 45h	WT 45h	0.312167	0.104054	0.00181375	0.00663181	424.899
SCO6663	tktB	Δgbn 45h	WT 45h	0.0529412	0.156569	0.713978	0.807305	114.641
SCO6664	transcriptional regulator	Δgbn 45h	WT 45h	-0.068661	0.158329	0.633356	0.748865	91.0242
SCO6665	glucosidase	Δgbn 45h	WT 45h	-0.724116	0.25205	0.000780601	0.0031738	45.0403
SCO6666	hypothetical protein	Δgbn 45h	WT 45h	0.270707	0.220979	0.142825	0.255342	57.4434
SCO6667	two-component regulator	Δgbn 45h	WT 45h	-0.590191	0.274955	0.00803725	0.0237246	77.603
SCO6668	two-component sensor	Δgbn 45h	WT 45h	-0.649207	0.176813	6.01e-05	0.000321696	117.453
SCO6669	transcriptional regulator	Δgbn 45h	WT 45h	-0.189493	0.320162	0.358792	0.508862	20.8838
SCO6670	glucosidase	Δgbn 45h	WT 45h	0.160639	0.0872387	0.0592311	0.126753	924.29
SCO6671	hypothetical protein	Δgbn 45h	WT 45h	0.137814	0.0874741	0.105555	0.202364	867.072
SCO6672	hypothetical protein	Δgbn 45h	WT 45h	0.139046	0.114879	0.205182	0.33652	256.306
SCO6673	hypothetical protein	Δgbn 45h	WT 45h	0.499695	0.122329	1.77e-05	0.000108239	312.385
SCO6674	hypothetical protein	Δgbn 45h	WT 45h	0.49588	0.152408	0.000447186	0.00193772	153.79
SCO6675	DNA-binding protein	Δgbn 45h	WT 45h	-0.0108028	0.114192	0.917127	0.947074	556.553
SCO6676	hypothetical protein	Δgbn 45h	WT 45h	-0.237845	0.13661	0.0618924	0.131479	241.309
SCO6677	ABC transporter ATP-binding protein	Δgbn 45h	WT 45h	-0.07939	0.21604	0.658861	0.766981	36.9619
SCO6678	iron-sulfur oxidoreductase subunit beta	Δgbn 45h	WT 45h	0.146244	0.30006	0.470939	0.61683	18.2208
SCO6679	hypothetical protein	Δgbn 45h	WT 45h	-0.060406	0.362326	0.685751	0.786538	5.55946
SCO6680	oxidoreductase subunit alpha	Δgbn 45h	WT 45h	0.262904	0.312751	0.222633	0.35759	32.0528
SCO6681	ramC	Δgbn 45h	WT 45h	-1.83378	0.350182	1.02e-08	1.04e-07	2403.36
SCO6682	ramS	Δgbn 45h	WT 45h	-2.2227	0.219865	3.72e-25	1.6e-23	823.655
SCO6683	ramA	Δgbn 45h	WT 45h	-1.62231	0.368269	7.02e-07	5.53e-06	725.285
SCO6684	ramB	Δgbn 45h	WT 45h	-1.47975	0.403333	1.68e-05	0.000103209	247.303
SCO6685	ramR	Δgbn 45h	WT 45h	-0.916973	0.331747	0.00071958	0.00295635	44.1246
SCO6686	hypothetical protein	Δgbn 45h	WT 45h	-0.0767149	0.189496	0.643393	0.756279	114.099
SCO6687	DNA-binding protein	Δgbn 45h	WT 45h	-0.389236	0.142315	0.00322979	0.0109517	304.461
SCO6688	hypothetical protein	Δgbn 45h	WT 45h	0.241614	0.220681	0.189568	0.316876	75.7787
SCO6689	hypothetical protein	Δgbn 45h	WT 45h	0.136984	0.336551	0.479659	0.624289	12.4734
SCO6690	transmembrane transport protein	Δgbn 45h	WT 45h	0.324158	0.267194	0.117409	0.219823	38.7196
SCO6691	phospholipase C	Δgbn 45h	WT 45h	0.471381	0.206067	0.00871507	0.0254003	82.1604
SCO6692	hypothetical protein	Δgbn 45h	WT 45h	0.490863	0.314605	0.0361427	0.0839406	41.5917
SCO6693	hypothetical protein	Δgbn 45h	WT 45h	0.527988	0.292724	0.0203588	0.0524064	85.261
SCO6694	transcriptional regulator	Δgbn 45h	WT 45h	1.32482	0.171333	1.04e-15	2.34e-14	317.198
SCO6695	hypothetical protein	Δgbn 45h	WT 45h	0.698109	0.096275	1.04e-13	1.88e-12	529.693
SCO6696	regulatory protein	Δgbn 45h	WT 45h	-0.308437	0.0947094	0.000720432	0.0029583	2305.04
SCO6697	pcaL	Δgbn 45h	WT 45h	-0.190682	0.151743	0.171456	0.29451	142.42
SCO6698	pcaB	Δgbn 45h	WT 45h	-0.253728	0.135373	0.0443783	0.0993887	143.73
SCO6699	pcaG	Δgbn 45h	WT 45h	-0.0852289	0.277575	0.663899	0.77037	22.6046
SCO6700	pcaH	Δgbn 45h	WT 45h	-0.412079	0.280741	0.0556844	0.120345	35.1565
SCO6701	pcaF	Δgbn 45h	WT 45h	-0.15963	0.200255	0.352365	0.502643	66.8486
SCO6702	pcaJ	Δgbn 45h	WT 45h	-0.0173464	0.217182	0.919825	0.948362	47.5839
SCO6703	pcaI	Δgbn 45h	WT 45h	-0.109708	0.195466	0.515348	0.655191	64.647
SCO6704	pcaV	Δgbn 45h	WT 45h	-0.412652	0.15851	0.00440883	0.0142298	176.35
SCO6705	hypothetical protein	Δgbn 45h	WT 45h	-0.454128	0.112216	2.36e-05	0.000139063	717.281
SCO6706	glutathione-dependent aldehyde dehydrogenase	Δgbn 45h	WT 45h	-0.00537865	0.137955	0.961506	0.97406	864.631
SCO6707	ATP-dependent DNA ligase	Δgbn 45h	WT 45h	0.0272746	0.11096	0.790947	0.861795	402.16
SCO6708	hypothetical protein	Δgbn 45h	WT 45h	-0.422013	0.114423	0.000112577	0.00056599	668.327
SCO6709	hypothetical protein	Δgbn 45h	WT 45h	-0.118537	0.0728688	0.0975822	0.190244	1781.78
SCO6710	glycosyl hydrolase	Δgbn 45h	WT 45h	0.280493	0.143248	0.0347088	0.08126	254.982
SCO6711	hypothetical protein	Δgbn 45h	WT 45h	1.12991	0.174089	9.81e-12	1.47e-10	217.368
SCO6712	copper oxidase	Δgbn 45h	WT 45h	1.36204	0.144556	4.21e-22	1.55e-20	605.208
SCO6713	transcriptional regulator	Δgbn 45h	WT 45h	-0.0324253	0.0923676	0.717473	0.809947	754.064
SCO6714	hydroxylase	Δgbn 45h	WT 45h	0.264442	0.116396	0.0168455	0.0445897	896.793
SCO6715	wblH	Δgbn 45h	WT 45h	0.136007	0.180104	0.395883	0.54635	95.6097
SCO6716	hypothetical protein	Δgbn 45h	WT 45h	-0.935038	0.19426	2.1e-07	1.79e-06	222.641
SCO6717	acyl-ACP desaturase	Δgbn 45h	WT 45h	-0.425177	0.101191	1.29e-05	8.09e-05	2115.94
SCO6718	ddah	Δgbn 45h	WT 45h	-0.313866	0.151344	0.0241368	0.0603842	133.019
SCO6719	UvrA-like ABC transporter	Δgbn 45h	WT 45h	1.24902	0.233911	9.84e-09	1.01e-07	48.3316
SCO6720	ABC transporter	Δgbn 45h	WT 45h	2.03996	0.224424	6.43e-21	2.18e-19	87.0624
SCO6721	hypothetical protein	Δgbn 45h	WT 45h	-0.159678	0.118311	0.156157	0.273652	333.99
SCO6722	ssgD	Δgbn 45h	WT 45h	-0.681317	0.0861691	5.92e-16	1.37e-14	771.26
SCO6723	oxidoreductase	Δgbn 45h	WT 45h	-0.723858	0.151515	3.77e-07	3.09e-06	299.422
SCO6724	hypothetical protein	Δgbn 45h	WT 45h	0.297756	0.0988214	0.00182849	0.00667326	1275.06
SCO6725	hypothetical protein	Δgbn 45h	WT 45h	0.195923	0.109259	0.0619752	0.131548	593.411
SCO6726	endonuclease	Δgbn 45h	WT 45h	0.369472	0.114624	0.000730963	0.0029937	404.528
SCO6727	hypothetical protein	Δgbn 45h	WT 45h	0.103181	0.308848	0.600968	0.72506	15.4713
SCO6728	hypothetical protein	Δgbn 45h	WT 45h	2.50469	0.221666	8.95e-31	4.81e-29	199.095
SCO6729	hypothetical protein	Δgbn 45h	WT 45h	2.05608	0.133579	1.11e-54	1.34e-52	664.674
SCO6730	racemase	Δgbn 45h	WT 45h	0.115913	0.109155	0.273072	0.417795	277.894
SCO6731	acetyl-CoA acetyltransferase	Δgbn 45h	WT 45h	-0.081191	0.114608	0.457934	0.60378	610.702
SCO6732	fatty acid oxidative multifunctional enzyme	Δgbn 45h	WT 45h	-0.135001	0.0878683	0.11307	0.213227	1154.33
SCO6733	transcriptional regulator	Δgbn 45h	WT 45h	0.0684206	0.149115	0.620723	0.739306	204.18
SCO6734	L-asparagine permease	Δgbn 45h	WT 45h	0.83012	0.134667	1.26e-10	1.65e-09	151.079
SCO6735	hypothetical protein	Δgbn 45h	WT 45h	0.575701	0.173644	0.000281036	0.00128149	158.295
SCO6736	metallopeptidase	Δgbn 45h	WT 45h	-0.0926147	0.15519	0.514947	0.655191	339.522
SCO6737	hypothetical protein	Δgbn 45h	WT 45h	-0.495856	0.40365	0.0542472	0.117726	17.217
SCO6738	carboxypeptidase	Δgbn 45h	WT 45h	-0.432668	0.188151	0.00931438	0.0268873	228.273
SCO6739	BCCT family transporter	Δgbn 45h	WT 45h	-0.486911	0.116605	1.22e-05	7.73e-05	1277.75
SCO6740	D-amino acid oxidase	Δgbn 45h	WT 45h	-0.149543	0.114935	0.172963	0.296383	316.634
SCO6741	oxidoreductase	Δgbn 45h	WT 45h	-0.446349	0.170254	0.00380809	0.0125914	96.0238
SCO6742	ABC transporter ATP-binding protein	Δgbn 45h	WT 45h	-0.29216	0.103592	0.00333927	0.0112887	813.187
SCO6743	transcriptional accessory protein	Δgbn 45h	WT 45h	-0.196096	0.0738263	0.00673193	0.0203463	3081.73
SCO6744	hypothetical protein	Δgbn 45h	WT 45h	-0.176056	0.144038	0.184077	0.310543	325.594
SCO6745	hypothetical protein	Δgbn 45h	WT 45h	-0.774649	0.231661	0.000144809	0.00070975	95.4086
SCO6746	transcriptional regulator	Δgbn 45h	WT 45h	-0.349832	0.187056	0.0339649	0.0797809	85.3296
SCO6747	hypothetical protein	Δgbn 45h	WT 45h	-0.0839637	0.171425	0.584579	0.713674	94.603
SCO6748	enoyl CoA hydratase	Δgbn 45h	WT 45h	-0.234218	0.128654	0.0536896	0.116774	201.335
SCO6749	hypothetical protein	Δgbn 45h	WT 45h	-0.150861	0.104784	0.13454	0.243864	952.903
SCO6750	isopentenyl-diphosphate delta-isomerase	Δgbn 45h	WT 45h	-0.472575	0.0818409	3.37e-09	3.64e-08	1742.71
SCO6751	efflux protein	Δgbn 45h	WT 45h	-0.354391	0.171923	0.0216375	0.0550984	273.074
SCO6752	integral membrane transferase	Δgbn 45h	WT 45h	-0.0559847	0.0757947	0.451086	0.597534	2143.11
SCO6753	nucleotide sugar-1-phosphate transferase	Δgbn 45h	WT 45h	-0.070848	0.0754782	0.335718	0.485711	2329.87
SCO6754	glycerol dehydrogenase	Δgbn 45h	WT 45h	-0.0462068	0.0657072	0.467706	0.613992	2228.42
SCO6755	transferase	Δgbn 45h	WT 45h	0.0201222	0.0830467	0.80957	0.873979	1124.25
SCO6756	glycosyltransferase	Δgbn 45h	WT 45h	0.00326821	0.0907356	0.972159	0.980914	1140.49
SCO6757	ABC transporter membrane protein	Δgbn 45h	WT 45h	-0.0959533	0.069656	0.176437	0.300289	1476.33
SCO6758	ABC transporter ATP-binding protein	Δgbn 45h	WT 45h	-0.0548665	0.0869618	0.509957	0.650258	1061.47
SCO6759	phytoene synthase	Δgbn 45h	WT 45h	0.051327	0.090213	0.559421	0.692916	1104.66
SCO6760	phytoene synthase	Δgbn 45h	WT 45h	-0.190363	0.0745653	0.00920981	0.0266297	1184.05
SCO6761	hypothetical protein	Δgbn 45h	WT 45h	-0.153363	0.169272	0.313887	0.46266	123.566
SCO6762	phytoene dehydrogenase	Δgbn 45h	WT 45h	-0.232566	0.0724518	0.00110691	0.00429779	3889.07
SCO6763	polyprenyl synthatase	Δgbn 45h	WT 45h	-0.0669534	0.0854044	0.420282	0.569402	1650.04
SCO6764	squalene-hopene cyclase	Δgbn 45h	WT 45h	-0.119723	0.108627	0.233749	0.370812	2510.97
SCO6765	lipoprotein	Δgbn 45h	WT 45h	-0.243498	0.121487	0.0343435	0.0805009	445.702
SCO6766	hypothetical protein	Δgbn 45h	WT 45h	-0.198341	0.136836	0.121157	0.224961	1148.43
SCO6767	4-hydroxy-3-methylbut-2-en-1-yl diphosphate synthase	Δgbn 45h	WT 45h	-0.248904	0.119618	0.0280868	0.0680942	1235.19
SCO6768	1-deoxy-D-xylulose-5-phosphate synthase	Δgbn 45h	WT 45h	-0.253876	0.136659	0.0460714	0.102536	1203.25
SCO6769	aminotransferase	Δgbn 45h	WT 45h	-0.0955634	0.132748	0.444892	0.592208	926.719
SCO6770	DNA-binding protein	Δgbn 45h	WT 45h	0.0381436	0.126219	0.749717	0.832511	492.707
SCO6771	small hydrophobic hypothetical protein	Δgbn 45h	WT 45h	-0.452164	0.194019	0.0082328	0.0242197	90.8221
SCO6772	hypothetical protein	Δgbn 45h	WT 45h	-0.325582	0.0763164	1.36e-05	8.5e-05	916.463
SCO6773	peptidase	Δgbn 45h	WT 45h	0.0318299	0.158476	0.828737	0.888434	410.067
SCO6774	hypothetical protein	Δgbn 45h	WT 45h	-0.613575	0.12371	2.12e-07	1.81e-06	676.852
SCO6775	transcriptional regulator	Δgbn 45h	WT 45h	-0.375299	0.144515	0.00525303	0.0164601	307.062
SCO6776	hypothetical protein	Δgbn 45h	WT 45h	-0.25749	0.11958	0.0233826	0.0588164	594.699
SCO6777	beta-lactamase	Δgbn 45h	WT 45h	0.0129534	0.105218	0.896587	0.934848	339.264
SCO6778	transcriptional regulator	Δgbn 45h	WT 45h	0.495762	0.113818	5.42e-06	3.67e-05	337.081
SCO6779	hypothetical protein	Δgbn 45h	WT 45h	0.0527313	0.38966	0.485538	0.62933	1.1479
SCO6780	hypothetical protein	Δgbn 45h	WT 45h	0.103524	0.243766	0.59097	0.71771	45.3816
SCO6781	regulatory protein	Δgbn 45h	WT 45h	-0.411627	0.185159	0.0122069	0.0338898	186.185
SCO6782	zinc-binding alcohol dehydrogenase	Δgbn 45h	WT 45h	0.0193976	0.181069	0.902687	0.938713	76.539
SCO6783	hypothetical protein	Δgbn 45h	WT 45h	-0.210384	0.24459	0.278464	0.423583	55.4352
SCO6784	regulatory protein	Δgbn 45h	WT 45h	-0.515114	0.200483	0.00348186	0.0116752	88.1104
SCO6785	fatty acid co-A racemase	Δgbn 45h	WT 45h	0.787691	0.724204	0.0208527	0.0534819	9.54793
SCO6786	oxidoreductase	Δgbn 45h	WT 45h	1.09696	0.836002	0.0110563	0.0310917	8.24014
SCO6787	acdH3	Δgbn 45h	WT 45h	0.217824	0.359851	0.288899	0.435486	12.9703
SCO6788	acetyl-CoA acetyltransferase	Δgbn 45h	WT 45h	0.11979	0.313441	0.5462	0.681273	15.667
SCO6789	fatty oxidation protein	Δgbn 45h	WT 45h	0.15796	0.199564	0.358103	0.507976	67.0502
SCO6790	long chain fatty acid CoA ligase	Δgbn 45h	WT 45h	0.307295	0.206363	0.0821177	0.165992	85.5811
SCO6791	acyl-CoA dehydrogenase	Δgbn 45h	WT 45h	-0.0819623	0.265108	0.675059	0.777686	25.0862
SCO6792	TetR family transcriptional regulator	Δgbn 45h	WT 45h	0.0404492	0.164732	0.788743	0.860258	123.915
SCO6793	aldehyde dehydrogenase	Δgbn 45h	WT 45h	0.0383607	0.278902	0.846697	0.899817	25.7122
SCO6794	cvnA7	Δgbn 45h	WT 45h	-0.402479	0.0871174	2.06e-06	1.51e-05	5018.68
SCO6795	cvnB7	Δgbn 45h	WT 45h	-0.485299	0.0990039	3.95e-07	3.22e-06	802.229
SCO6796	cvnC7	Δgbn 45h	WT 45h	-0.408635	0.0916211	4.21e-06	2.93e-05	1011.2
SCO6797	cvnD7	Δgbn 45h	WT 45h	-0.367917	0.0861849	1.16e-05	7.4e-05	1271.71
SCO6798	hypothetical protein	Δgbn 45h	WT 45h	-0.255594	0.0928222	0.00446853	0.0143634	1136.6
SCO6799	tdh	Δgbn 45h	WT 45h	0.10485	0.165234	0.484209	0.62823	140.338
SCO6800	kbl	Δgbn 45h	WT 45h	-0.00957403	0.164301	0.948118	0.965095	147.331
SCO6801	LysR family transcriptional regulator	Δgbn 45h	WT 45h	0.300126	0.170826	0.050964	0.111992	107.113
SCO6802	DNA-binding protein	Δgbn 45h	WT 45h	-1.61063	0.326145	5.9e-08	5.46e-07	44.1342
SCO6803	acetyltransferase	Δgbn 45h	WT 45h	-0.985613	0.475188	0.00335669	0.0113331	29.2732
SCO6804	hypothetical protein	Δgbn 45h	WT 45h	-0.108067	0.199791	0.528758	0.666299	49.6596
SCO6805	integral membrane efflux protein	Δgbn 45h	WT 45h	1.50362	0.171183	1.42e-19	4.32e-18	814.868
SCOt63	#N/A	Δgbn 45h	WT 45h	2.0449	0.484836	1.76e-06	1.3e-05	17.1154
SCO6806	phage integrase	Δgbn 45h	WT 45h	1.44212	0.19593	1.66e-14	3.26e-13	105.085
SCO6807	hypothetical protein	Δgbn 45h	WT 45h	1.3363	0.170542	4.67e-16	1.09e-14	157.879
SCO6808	transcription regulator ArsR	Δgbn 45h	WT 45h	0.822846	0.120202	1.39e-12	2.3e-11	453.792
SCO6809	integral membrane transport protein	Δgbn 45h	WT 45h	1.77789	0.178673	2.07e-24	8.47e-23	189.747
SCO6810	hypothetical protein	Δgbn 45h	WT 45h	1.86039	0.16701	6.12e-30	3.14e-28	255.695
SCO6811	hypothetical protein	Δgbn 45h	WT 45h	2.18544	0.138396	2.65e-57	3.47e-55	871.26
SCO6812	transcription regulator ArsR	Δgbn 45h	WT 45h	2.29075	0.181337	9.77e-38	6.9e-36	380.386
SCO6813	transcription regulator ArsR	Δgbn 45h	WT 45h	2.1317	0.150976	2.23e-46	2.13e-44	234.349
SCO6814	ABC transporter ATP-binding protein	Δgbn 45h	WT 45h	2.2097	0.167579	7.15e-41	5.5e-39	187.329
SCO6815	ABC transporter permease	Δgbn 45h	WT 45h	1.60544	0.1379	2.01e-32	1.19e-30	278.181
SCO6816	ABC transporter binding lipoprotein	Δgbn 45h	WT 45h	1.32683	0.246266	6.51e-09	6.78e-08	63.0798
SCO6817	hypothetical protein	Δgbn 45h	WT 45h	1.0276	0.429683	0.00159761	0.00595819	19.7476
SCO6818	phosphoglyceromutase	Δgbn 45h	WT 45h	1.06677	0.224138	2.25e-07	1.92e-06	68.2866
SCO6819	aroA	Δgbn 45h	WT 45h	0.723771	0.275645	0.00157333	0.00587323	56.992
SCO6820	oxidoreductase	Δgbn 45h	WT 45h	1.04664	0.234879	9.96e-07	7.7e-06	73.6641
SCO6821	hypothetical protein	Δgbn 45h	WT 45h	1.15399	0.197245	5.83e-10	6.93e-09	84.1915
SCO6822	integral membrane efflux protein	Δgbn 45h	WT 45h	0.955488	0.256679	2.69e-05	0.000156792	44.0922
SCO6823	transcription regulator ArsR	Δgbn 45h	WT 45h	-0.573193	0.106615	2.53e-08	2.47e-07	720.182
SCO6824	phosphonopyruvate decarboxylase (fragment)	Δgbn 45h	WT 45h	0.312543	0.238394	0.106803	0.204307	51.4811
SCO6825	hypothetical protein	Δgbn 45h	WT 45h	1.20724	0.338555	3.7e-05	0.000207349	27.1815
SCO6826	hypothetical protein	Δgbn 45h	WT 45h	1.22036	0.308484	7.41e-06	4.9e-05	34.1757
SCO6827	polyketide synthase	Δgbn 45h	WT 45h	1.7863	0.156802	3.66e-31	2.01e-29	324.606
SCO6828	hypothetical protein	Δgbn 45h	WT 45h	0.500576	0.119553	1.12e-05	7.18e-05	1107.41
SCO6829	oxidoreductase	Δgbn 45h	WT 45h	1.25687	0.130748	6.75e-23	2.56e-21	339.12
SCO6830	transcription regulator ArsR	Δgbn 45h	WT 45h	0.211431	0.14241	0.110913	0.210221	175.804
SCO6831	hypothetical protein	Δgbn 45h	WT 45h	1.88707	0.161413	1.36e-32	8.25e-31	119.451
SCO6832	mutA	Δgbn 45h	WT 45h	1.79142	0.146336	1.43e-35	9.69e-34	324.086
SCO6833	isobutyryl-CoA mutase, small subunit	Δgbn 45h	WT 45h	0.752791	0.199651	3.22e-05	0.00018343	62.1679
SCO6834	trxB2	Δgbn 45h	WT 45h	0.630292	0.170701	5.9e-05	0.000316526	144.511
SCO6835	arsC	Δgbn 45h	WT 45h	1.13584	0.252737	7.51e-07	5.88e-06	100.135
SCO6836	arsR	Δgbn 45h	WT 45h	1.15563	0.213378	6.7e-09	6.96e-08	77.9222
SCO6837	arsenic resistance membrane transport protein	Δgbn 45h	WT 45h	0.759198	0.1632	6.53e-07	5.19e-06	126.655
SCO6838	monooxygenase	Δgbn 45h	WT 45h	0.143247	0.209455	0.419684	0.568789	73.9825
SCO6839	hypothetical protein	Δgbn 45h	WT 45h	1.00273	0.271516	2.71e-05	0.000157575	39.4123
SCO6840	hypothetical protein	Δgbn 45h	WT 45h	2.14098	0.21184	4.38e-25	1.88e-23	77.7745
SCO6841	hypothetical protein	Δgbn 45h	WT 45h	1.19708	0.157878	3.96e-15	8.31e-14	119.556
SCO6842	hypothetical protein	Δgbn 45h	WT 45h	0.798872	0.390125	0.00552455	0.0171736	17.6895
SCO6843	hypothetical protein	Δgbn 45h	WT 45h	0.187862	0.381256	0.313124	0.461796	5.19691
SCO6844	DNA methylase	Δgbn 45h	WT 45h	0.962694	0.892327	0.0155217	0.0415624	5.25284
SCO6845	hypothetical protein	Δgbn 45h	WT 45h	0.244147	0.449444	0.148922	0.263409	3.28311
SCO6846	hypothetical protein	Δgbn 45h	WT 45h	3.08814	0.421791	2.02e-14	3.96e-13	21.7291
SCO6847	hypothetical protein	Δgbn 45h	WT 45h	3.39287	0.728673	3.83e-07	3.13e-06	7.74263
SCO6848	hypothetical protein	Δgbn 45h	WT 45h	2.16737	0.934168	0.000997972	0.00392729	5.02433
SCO6849	hypothetical protein	Δgbn 45h	WT 45h	2.06284	0.384671	6.27e-09	6.57e-08	19.386
SCO6850	hypothetical protein	Δgbn 45h	WT 45h	0.433173	0.601482	0.0611635	0.130072	4.80878
SCO6851	hypothetical protein	Δgbn 45h	WT 45h	0.174491	0.41025	0.243273	0.382662	4.14957
SCO6852	hypothetical protein	Δgbn 45h	WT 45h	0.952431	0.362479	0.00101404	0.00397459	32.2962
SCO6853	hypothetical protein	Δgbn 45h	WT 45h	1.19658	0.808034	0.00798018	0.0236005	6.95621
SCO6854	hypothetical protein	Δgbn 45h	WT 45h	0.056811	0.267776	0.773807	0.84857	31.8639
SCO6855	hypothetical protein	Δgbn 45h	WT 45h	0.765096	0.99075	0.0231643	0.0583422	4.42153
SCO6856	hypothetical protein	Δgbn 45h	WT 45h	0.496948	0.856167	0.0242391	0.0605245	3.38815
SCO6857	hypothetical protein	Δgbn 45h	WT 45h	0.181276	0.381759	0.32183	0.471445	5.78445
SCO6858	hypothetical protein	Δgbn 45h	WT 45h	-0.000641229	0.339465	0.994674	0.996572	5.11023
SCO6859	hypothetical protein	Δgbn 45h	WT 45h	0.271943	0.409435	0.19287	0.320755	6.71074
SCO6860	hypothetical protein	Δgbn 45h	WT 45h	0.0713706	0.356736	0.656385	0.766179	5.44089
SCO6861	pk3	Δgbn 45h	WT 45h	0.862389	0.149818	1.5e-09	1.69e-08	215.346
SCO6862	hypothetical protein	Δgbn 45h	WT 45h	0.284994	0.191934	0.0901818	0.179017	126.686
SCO6863	hypothetical protein	Δgbn 45h	WT 45h	1.72055	0.815771	0.0017705	0.00650706	6.09732
SCO6864	hypothetical protein	Δgbn 45h	WT 45h	1.19793	0.241311	6.99e-08	6.4e-07	70.4824
SCO6865	regulatory protein	Δgbn 45h	WT 45h	1.41106	0.469989	0.000197553	0.00093507	14.2288
SCO6866	hypothetical protein	Δgbn 45h	WT 45h	0.882718	0.716781	0.0155368	0.0415695	6.27708
SCO6867	hypothetical protein	Δgbn 45h	WT 45h	0.20481	0.415412	0.223346	0.358295	3.83695
SCO6868	hypothetical protein	Δgbn 45h	WT 45h	0.145881	0.315729	0.469399	0.615635	13.8446
SCO6869	hypothetical protein	Δgbn 45h	WT 45h	0.130494	0.369214	0.440507	0.58877	4.97927
SCO6870	hypothetical protein	Δgbn 45h	WT 45h	0.173613	0.387035	0.320718	0.470056	4.36212
SCO6871	lipoprotein	Δgbn 45h	WT 45h	0.348122	0.493026	0.104037	0.200089	6.44683
SCO6872	hypothetical protein	Δgbn 45h	WT 45h	1.95048	1.22485	0.00503105	0.0158723	3.49687
SCO6873	hypothetical protein	Δgbn 45h	WT 45h	0.162613	0.423775	0.151394	0.266648	1.80418
SCO6874	hypothetical protein	Δgbn 45h	WT 45h	0.132821	0.374389	0.422732	0.571832	3.35733
SCO6875	hypothetical protein	Δgbn 45h	WT 45h	-0.0510731	0.380194	0.628729	0.745472	1.59169
SCO6876	hypothetical protein	Δgbn 45h	WT 45h	0.175254	0.350138	0.375596	0.525754	10.0053
SCO6877	hypothetical protein	Δgbn 45h	WT 45h	0.935295	0.750476	0.0144819	0.0391932	6.11555
SCO6878	ATP-binding protein	Δgbn 45h	WT 45h	0.294357	0.356084	0.184989	0.311399	14.87
SCO6879	hypothetical protein	Δgbn 45h	WT 45h	0.0635787	0.378442	0.601232	0.725232	1.34243
SCO6880	lipoprotein	Δgbn 45h	WT 45h	1.2168	0.764267	0.00602361	0.0184832	6.67664
SCO6881	ATP-binding protein	Δgbn 45h	WT 45h	0.00695351	0.215251	0.970472	0.979915	47.4425
SCO6882	hypothetical protein	Δgbn 45h	WT 45h	0.0689008	0.373142	0.611087	0.732278	2.71788
SCO6883	hypothetical protein	Δgbn 45h	WT 45h	0.0718809	0.372912	0.597077	0.722145	3.56794
SCO6884	hypothetical protein	Δgbn 45h	WT 45h	0.308756	0.373128	0.170945	0.293888	11.1754
SCO6885	DNA methylase	Δgbn 45h	WT 45h	0.0892226	0.350907	0.603495	0.726956	4.51522
SCO6886	hypothetical protein	Δgbn 45h	WT 45h	0.157658	0.39273	0.318695	0.46755	4.08717
SCO6887	hypothetical protein	Δgbn 45h	WT 45h	0.249668	0.463331	0.124116	0.229037	3.29141
SCO6888	hypothetical protein	Δgbn 45h	WT 45h	0.418908	0.491322	0.0866466	0.173095	12.1558
SCO6889	hypothetical protein	Δgbn 45h	WT 45h	0.10583	0.263883	0.593421	0.719462	20.391
SCO6890	hypothetical protein	Δgbn 45h	WT 45h	2.10629	1.37367	0.00559118	0.0173532	2.62205
SCO6891	hypothetical protein	Δgbn 45h	WT 45h	0.682499	0.853267	0.0287035	0.0693535	5.7925
SCO6892	hypothetical protein	Δgbn 45h	WT 45h	0.206373	0.312556	0.325395	0.474893	15.5077
SCO6893	hypothetical protein	Δgbn 45h	WT 45h	0.454587	0.418059	0.0720712	0.148908	16.7713
SCO6894	hypothetical protein	Δgbn 45h	WT 45h	1.14831	0.622121	0.004455	0.0143375	10.4528
SCO6895	regulator (fragment)	Δgbn 45h	WT 45h	0.152983	0.379784	0.372198	0.522489	3.8842
SCO6896	hypothetical protein	Δgbn 45h	WT 45h	0.123551	0.288033	0.540751	0.676737	19.2917
SCO6897	hypothetical protein	Δgbn 45h	WT 45h	0.0531133	0.388557	0.496646	0.638976	1.09646
SCO6898	carboxylase	Δgbn 45h	WT 45h	2.16781	0.90584	0.000820099	0.00330696	5.36222
SCO6899	hypothetical protein	Δgbn 45h	WT 45h	0.459508	0.272748	0.0328162	0.0778517	59.1023
SCO6900	hypothetical protein	Δgbn 45h	WT 45h	4.50052	2.63212	0.000851074	0.00341956	2.47715
SCO6901	hypothetical protein	Δgbn 45h	WT 45h	1.18265	0.623627	0.0038591	0.0127294	8.91573
SCO6902	hypothetical protein	Δgbn 45h	WT 45h	0.042147	0.370501	0.744608	0.829937	4.23745
SCO6903	hypothetical protein	Δgbn 45h	WT 45h	-0.0463293	0.327723	0.795987	0.865749	6.17168
SCO6904	hypothetical protein	Δgbn 45h	WT 45h	0.373601	0.35839	0.109202	0.207859	19.154
SCO6905	hypothetical protein	Δgbn 45h	WT 45h	-0.231638	0.175651	0.139821	0.251057	95.8273
SCO6906	hypothetical protein	Δgbn 45h	WT 45h	-0.264919	0.0815815	0.000860498	0.00345212	1073.74
SCO6907	DNA ligase	Δgbn 45h	WT 45h	0.108005	0.274185	0.587865	0.715795	19.8399
SCO6908	hypothetical protein	Δgbn 45h	WT 45h	-0.435682	0.124311	0.000218444	0.00102468	277.258
SCO6909	hypothetical protein	Δgbn 45h	WT 45h	-0.0405424	0.210914	0.817012	0.879516	53.3111
SCO6910	insertion element transposase	Δgbn 45h	WT 45h	0.0552395	0.192896	0.742198	0.828149	64.2779
SCO6913	hypothetical protein	Δgbn 45h	WT 45h	0.33796	0.210886	0.060723	0.129275	50.7864
SCO6914	hypothetical protein	Δgbn 45h	WT 45h	0.584285	0.365005	0.0241603	0.0604239	18.7997
SCO6915	hypothetical protein	Δgbn 45h	WT 45h	0.441433	0.234897	0.0243978	0.0608433	43.5352
SCO6916	hypothetical protein	Δgbn 45h	WT 45h	1.8441	0.256704	5.55e-14	1.05e-12	51.5889
SCO6917	hypothetical protein	Δgbn 45h	WT 45h	1.55188	0.116479	1.63e-41	1.28e-39	261.227
SCO6918	hypothetical protein	Δgbn 45h	WT 45h	-0.175361	0.234176	0.352513	0.502643	40.6241
SCO6919	hypothetical protein	Δgbn 45h	WT 45h	0.139177	0.30544	0.491829	0.634338	14.1024
SCO6920	hypothetical protein	Δgbn 45h	WT 45h	0.180194	0.372776	0.33925	0.489106	7.31224
SCO6921	hypothetical protein	Δgbn 45h	WT 45h	0.929435	0.68201	0.0121083	0.0336517	8.20737
SCO6922	wblM	Δgbn 45h	WT 45h	0.0537946	0.346239	0.750504	0.83315	5.04686
SCO6923	hypothetical protein	Δgbn 45h	WT 45h	0.188155	0.328032	0.360175	0.510437	13.7729
SCO6924	DNA-binding protein	Δgbn 45h	WT 45h	0.415654	0.328039	0.0739378	0.151884	20.1867
SCO6925	hypothetical protein	Δgbn 45h	WT 45h	0.611496	0.55759	0.0369818	0.0856142	7.19041
SCO6926	hypothetical protein	Δgbn 45h	WT 45h	0.240358	0.231607	0.206347	0.337866	50.1482
SCO6927	hypothetical protein	Δgbn 45h	WT 45h	1.24011	0.130836	2.92e-22	1.08e-20	233.081
SCO6928	O-methyltransferase	Δgbn 45h	WT 45h	-0.247721	0.118242	0.0274318	0.066754	327.074
SCO6929	hypothetical protein	Δgbn 45h	WT 45h	1.12088	0.375452	0.000262328	0.0012053	26.395
SCO6930	hypothetical protein	Δgbn 45h	WT 45h	1.5573	0.220589	1.53e-13	2.73e-12	83.4407
SCO6931	hypothetical protein	Δgbn 45h	WT 45h	-0.0781708	0.320802	0.680059	0.782458	14.7982
SCO6932	hypothetical protein	Δgbn 45h	WT 45h	0.144864	0.280207	0.472214	0.617805	24.784
SCO6933	hypothetical protein	Δgbn 45h	WT 45h	0.226534	0.40382	0.235445	0.372749	9.73159
SCO6934	hypothetical protein	Δgbn 45h	WT 45h	0.588413	0.776952	0.0375901	0.0867882	8.13894
SCO6935	hypothetical protein	Δgbn 45h	WT 45h	0.0480322	0.340696	0.778717	0.852881	9.18384
SCO6936	hypothetical protein	Δgbn 45h	WT 45h	-0.0180606	0.292682	0.924731	0.951356	14.5652
SCO6937	DNA-binding protein	Δgbn 45h	WT 45h	0.252173	0.43266	0.173172	0.296548	9.46906
SCO6938	acyl-CoA dehydrogenase	Δgbn 45h	WT 45h	0.358275	0.399557	0.125155	0.230474	17.584
SCO6939	hypothetical protein	Δgbn 45h	WT 45h	-0.00463283	0.335604	0.979957	0.985739	8.40312
SCO6940	cvnD8	Δgbn 45h	WT 45h	-0.0936644	0.334826	0.613269	0.733984	8.03283
SCO6941	cvnC8	Δgbn 45h	WT 45h	2.26868	0.336638	1.41e-12	2.31e-11	44.1868
SCO6942	cvnB8	Δgbn 45h	WT 45h	1.10174	0.50795	0.00249648	0.00874492	14.529
SCO6943	cvnA8	Δgbn 45h	WT 45h	0.722483	0.363727	0.00771326	0.0229231	25.7579
SCO6944	hypothetical protein	Δgbn 45h	WT 45h	0.543834	0.429651	0.0417681	0.0946237	27.5644
SCO6945	hypothetical protein	Δgbn 45h	WT 45h	-0.0208704	0.355191	0.890724	0.931584	5.56839
SCO6946	hypothetical protein	Δgbn 45h	WT 45h	0.189634	0.414057	0.230725	0.367278	4.21059
SCO6947	hypothetical protein	Δgbn 45h	WT 45h	-0.527874	0.138151	5.4e-05	0.00029152	395.037
SCO6948	hypothetical protein	Δgbn 45h	WT 45h	-0.179987	0.135616	0.155748	0.27309	229.874
SCO6949	hypothetical protein	Δgbn 45h	WT 45h	-0.0273499	0.207138	0.875221	0.920648	70.4139
SCO6950	hypothetical protein	Δgbn 45h	WT 45h	-0.745217	0.111302	4.74e-12	7.37e-11	470.141
SCO6951	hypothetical protein	Δgbn 45h	WT 45h	0.162674	0.100063	0.0924312	0.182466	447.991
SCO6952	hypothetical protein	Δgbn 45h	WT 45h	0.148386	0.156911	0.301916	0.448896	589.272
SCO6953	hypothetical protein	Δgbn 45h	WT 45h	0.146674	0.11138	0.168634	0.290936	366.414
SCO6954	monovalent cation/H+ antiporter subunit A	Δgbn 45h	WT 45h	-0.421967	0.138064	0.00107108	0.00416899	261.268
SCO6955	monovalent cation/H+ antiporter subunit C	Δgbn 45h	WT 45h	-0.255253	0.225895	0.17187	0.29509	55.0814
SCO6956	monovalent cation/H+ antiporter subunit D	Δgbn 45h	WT 45h	-0.274823	0.146956	0.0425906	0.0960984	134.533
SCO6957	monovalent cation/H+ antiporter subunit E	Δgbn 45h	WT 45h	-0.453031	0.228494	0.0183983	0.0481557	58.2238
SCO6958	hypothetical protein	Δgbn 45h	WT 45h	-0.112261	0.171597	0.464457	0.61048	107.145
SCO6959	monovalent cation/H+ antiporter subunit G	Δgbn 45h	WT 45h	0.0395307	0.110176	0.710338	0.805433	368.506
SCO6960	hypothetical protein	Δgbn 45h	WT 45h	0.000273345	0.0931853	0.997463	0.998354	883.193
SCO6961	hypothetical protein	Δgbn 45h	WT 45h	-0.0446814	0.08575	0.596762	0.721951	926.61
SCO6962	glutamine synthetase	Δgbn 45h	WT 45h	0.0772974	0.0892734	0.373178	0.52349	2587.57
SCO6963	lipoprotein	Δgbn 45h	WT 45h	0.179781	0.0897341	0.0381182	0.0876977	1295.3
SCO6964	hypothetical protein	Δgbn 45h	WT 45h	0.220288	0.15307	0.117561	0.21995	169.337
SCO6965	hypothetical protein	Δgbn 45h	WT 45h	0.187538	0.151468	0.179113	0.303475	162.154
SCO6966	lipase	Δgbn 45h	WT 45h	0.160861	0.145998	0.234848	0.372103	150.675
SCO6967	pcaF	Δgbn 45h	WT 45h	1.65923	0.218053	2.31e-15	4.93e-14	102.751
SCO6968	long-chain-fatty-acid-CoA ligase	Δgbn 45h	WT 45h	0.963099	0.22474	2.4e-06	1.74e-05	108.087
SCO6969	hypothetical protein	Δgbn 45h	WT 45h	0.255395	0.160254	0.0849556	0.170585	216.663
SCO6970	membrane transport protein	Δgbn 45h	WT 45h	0.0918383	0.0754692	0.214365	0.347798	1256.14
SCO6971	precorrin 6A synthase	Δgbn 45h	WT 45h	-0.0500069	0.125819	0.675242	0.777783	304.259
SCO6972	hypothetical protein	Δgbn 45h	WT 45h	0.155183	0.177273	0.326026	0.475371	78.3258
SCOt64	#N/A	Δgbn 45h	WT 45h	0.0366289	0.39153	0.481448	0.625166	0.629366
SCO6973	hypothetical protein	Δgbn 45h	WT 45h	0.933428	0.188635	1.08e-07	9.66e-07	332.847
SCO6974	GntR family transcriptional regulator	Δgbn 45h	WT 45h	0.125814	0.202432	0.468637	0.614943	49.7063
SCO6975	acetolactate synthase	Δgbn 45h	WT 45h	-0.067911	0.136708	0.594711	0.720162	138.752
SCO6976	hypothetical protein	Δgbn 45h	WT 45h	-0.123827	0.189929	0.455956	0.601929	73.7608
SCO6977	hypothetical protein	Δgbn 45h	WT 45h	-0.0522641	0.169166	0.729195	0.818179	77.8115
SCO6978	carbohydrate kinase	Δgbn 45h	WT 45h	0.207802	0.171073	0.176593	0.300308	82.3598
SCO6979	solute-binding lipoprotein	Δgbn 45h	WT 45h	-0.269978	0.116666	0.0147462	0.0397868	341.475
SCO6980	ABC transporter membrane protein	Δgbn 45h	WT 45h	-0.155419	0.1621	0.291931	0.439044	160.57
SCO6981	ABC transporter ATP-binding protein	Δgbn 45h	WT 45h	-0.180697	0.162624	0.216904	0.351048	138.43
SCO6982	hypothetical protein	Δgbn 45h	WT 45h	0.0222779	0.126798	0.854755	0.905069	203.767
SCO6983	hypothetical protein	Δgbn 45h	WT 45h	0.201193	0.107302	0.0515352	0.112902	616.248
SCO6984	oxidoreductase	Δgbn 45h	WT 45h	0.146676	0.0992538	0.126522	0.232288	509.837
SCO6985	hypothetical protein	Δgbn 45h	WT 45h	0.163243	0.19916	0.341645	0.491656	63.8614
SCO6986	DNA-binding protein	Δgbn 45h	WT 45h	-0.0833647	0.193176	0.61913	0.738501	73.2507
SCO6987	hypothetical protein	Δgbn 45h	WT 45h	0.0376833	0.2055	0.830681	0.890153	44.4937
SCO6988	oxidoreductase	Δgbn 45h	WT 45h	0.0374698	0.161334	0.799691	0.867493	130.798
SCO6989	hypothetical protein	Δgbn 45h	WT 45h	0.319187	0.232193	0.0952949	0.186943	54.0878
SCO6990	membrane transport protein	Δgbn 45h	WT 45h	0.946653	0.195638	1.86e-07	1.6e-06	111.718
SCO6991	hypothetical protein	Δgbn 45h	WT 45h	0.0782797	0.361872	0.618762	0.738316	4.21341
SCOt65	#N/A	Δgbn 45h	WT 45h	0.0914788	0.350338	0.598653	0.723359	5.89751
SCO6992	absR1	Δgbn 45h	WT 45h	-0.0798459	0.12371	0.496917	0.639114	276.91
SCO6993	absR2	Δgbn 45h	WT 45h	0.447665	0.15446	0.00169692	0.00628967	110.345
SCO6994	hypothetical protein	Δgbn 45h	WT 45h	-0.419761	0.123669	0.000335803	0.00150583	494.257
SCO6995	protease	Δgbn 45h	WT 45h	0.519741	0.145514	0.000132319	0.000653924	124.41
SCO6996	RNA polymerase sigma factor	Δgbn 45h	WT 45h	-0.0170769	0.140073	0.895433	0.934391	190.917
SCO6997	hypothetical protein	Δgbn 45h	WT 45h	-0.00328573	0.111066	0.97456	0.982215	286.936
SCO6998	cytochrome P450	Δgbn 45h	WT 45h	-0.00929324	0.0807785	0.920281	0.948458	1458.68
SCO6999	hypothetical protein	Δgbn 45h	WT 45h	0.0614599	0.211507	0.729089	0.818177	61.0497
SCO7000	idh	Δgbn 45h	WT 45h	-0.387507	0.0740416	8.66e-08	7.86e-07	5219.12
SCO7001	hypothetical protein	Δgbn 45h	WT 45h	-0.166164	0.126306	0.166607	0.288219	321.274
SCO7002	amino acid/metabolite permease	Δgbn 45h	WT 45h	-0.584074	0.107605	1.8e-08	1.79e-07	883.796
SCO7003	hypothetical protein	Δgbn 45h	WT 45h	-0.316277	0.0966602	0.000776805	0.00316	997.1
SCO7004	carbohydrate kinase	Δgbn 45h	WT 45h	0.278902	0.114176	0.0104592	0.0296357	578.841
SCO7005	oxidoreductase	Δgbn 45h	WT 45h	0.269765	0.181222	0.0941171	0.185235	216.247
SCO7006	oxidoreductase	Δgbn 45h	WT 45h	0.149205	0.19467	0.378582	0.528425	171.789
SCO7007	hypothetical protein	Δgbn 45h	WT 45h	-0.151819	0.178413	0.338107	0.487727	156.136
SCO7008	ABC transporter ATP-binding protein	Δgbn 45h	WT 45h	-0.33934	0.217903	0.0648767	0.136892	527.247
SCO7009	hypothetical protein	Δgbn 45h	WT 45h	0.0305662	0.0969527	0.74725	0.830985	845.611
SCO7010	aglA	Δgbn 45h	WT 45h	-0.100933	0.275304	0.611228	0.732334	27.0561
SCO7011	membrane transport protein	Δgbn 45h	WT 45h	0.422514	0.348513	0.0759456	0.155317	23.069
SCO7012	binding protein dependent transport protein	Δgbn 45h	WT 45h	-0.0475515	0.272395	0.806184	0.872365	24.3141
SCO7013	sugar-binding lipoprotein	Δgbn 45h	WT 45h	-0.0842881	0.232447	0.65214	0.762958	80.7897
SCO7014	LacI family transcriptional regulator	Δgbn 45h	WT 45h	-0.452495	0.267521	0.0329349	0.0780144	39.8395
SCO7015	glycosyl hydrolase	Δgbn 45h	WT 45h	-0.26624	0.152393	0.057512	0.123681	175.651
SCO7016	LacI family transcriptional regulator	Δgbn 45h	WT 45h	-0.207595	0.196758	0.224739	0.359647	89.3415
SCO7017	hypothetical protein	Δgbn 45h	WT 45h	0.0878972	0.224422	0.637639	0.752181	60.2924
SCO7018	hypothetical protein	Δgbn 45h	WT 45h	1.04178	0.135403	1.92e-15	4.16e-14	327.165
SCO7019	aml	Δgbn 45h	WT 45h	0.544533	0.2341	0.00623881	0.0190541	77.3009
SCO7020	amlB	Δgbn 45h	WT 45h	0.655148	0.394216	0.0173479	0.0457639	23.2346
SCO7021	hypothetical protein	Δgbn 45h	WT 45h	-0.47462	0.115912	1.83e-05	0.000110763	529.978
SCO7022	hypothetical protein	Δgbn 45h	WT 45h	0.63074	0.126274	1.71e-07	1.48e-06	297.079
SCO7023	hypothetical protein	Δgbn 45h	WT 45h	-2.85507	0.252841	1.5e-30	7.94e-29	91.9806
SCO7024	acetyltransferase	Δgbn 45h	WT 45h	-0.6693	0.233199	0.000909555	0.00362666	82.9747
SCO7025	LysR family transcriptional regulator	Δgbn 45h	WT 45h	-0.154721	0.139939	0.2351	0.372277	161.205
SCO7026	hypothetical protein	Δgbn 45h	WT 45h	0.0850489	0.279139	0.667777	0.772935	19.6095
SCO7027	bxlR	Δgbn 45h	WT 45h	0.0767049	0.151304	0.584004	0.713428	245.958
SCO7028	bxlE	Δgbn 45h	WT 45h	-0.839613	0.171645	1.78e-07	1.53e-06	1629.79
SCO7029	bxlF	Δgbn 45h	WT 45h	-0.785877	0.166621	4.51e-07	3.64e-06	512.728
SCO7030	bxlG	Δgbn 45h	WT 45h	-0.732475	0.187828	2.06e-05	0.000123723	327.383
SCO7031	bxlA	Δgbn 45h	WT 45h	-0.574858	0.16342	0.000127972	0.000633641	1220.98
SCO7032	hypothetical protein	Δgbn 45h	WT 45h	-0.189799	0.172836	0.220364	0.354962	111.694
SCO7033	regulatory protein	Δgbn 45h	WT 45h	0.14053	0.129059	0.248816	0.38967	165.472
SCO7034	aminotransferase	Δgbn 45h	WT 45h	-0.173061	0.176822	0.269714	0.413804	99.316
SCO7035	gabD	Δgbn 45h	WT 45h	-0.0184821	0.177028	0.904324	0.939631	82.5882
SCO7036	argG	Δgbn 45h	WT 45h	-0.114756	0.0918539	0.197796	0.327559	4317.15
SCO7037	hypothetical protein	Δgbn 45h	WT 45h	0.226599	0.186678	0.16763	0.289714	83.0799
SCO7038	hypothetical protein	Δgbn 45h	WT 45h	-0.0842438	0.13284	0.50723	0.64739	228.716
SCO7039	ABC transporter ATP-binding protein	Δgbn 45h	WT 45h	0.269634	0.304502	0.210355	0.342825	34.6985
SCO7040	gap2	Δgbn 45h	WT 45h	-0.38825	0.139303	0.00279064	0.00965121	279.771
SCO7041	hypothetical protein	Δgbn 45h	WT 45h	-0.0478573	0.119119	0.671377	0.77481	327.256
SCO7042	MarR family transcriptional regulator	Δgbn 45h	WT 45h	-0.132288	0.118962	0.240489	0.37905	193.326
SCO7043	hypothetical protein	Δgbn 45h	WT 45h	-0.136028	0.183845	0.400044	0.550543	71.6223
SCO7044	camphor resistance protein CrcB	Δgbn 45h	WT 45h	0.158523	0.143111	0.232614	0.369311	169.633
SCO7045	hypothetical protein	Δgbn 45h	WT 45h	0.253365	0.236634	0.187026	0.313965	38.4121
SCO7046	camphor resistance protein CrcB	Δgbn 45h	WT 45h	0.00751445	0.218579	0.968455	0.978561	38.2845
SCO7047	UDP pyrophosphate phosphatase	Δgbn 45h	WT 45h	0.272586	0.118449	0.015477	0.0414711	281.269
SCO7048	delta fatty acid desaturase	Δgbn 45h	WT 45h	-0.0507076	0.120474	0.656955	0.766219	315.728
SCO7049	glutaminase	Δgbn 45h	WT 45h	0.0362661	0.116672	0.744123	0.829588	299.924
SCO7050	D-alanyl-D-alanine carboxypeptidase	Δgbn 45h	WT 45h	-0.166477	0.0969189	0.0755111	0.154611	632.666
SCO7051	transcription termination factor Rho	Δgbn 45h	WT 45h	2.27655	0.158831	9.9e-48	1.02e-45	142.284
SCO7052	hypothetical protein	Δgbn 45h	WT 45h	0.369856	0.428054	0.117285	0.219642	9.51867
SCO7053	hypothetical protein	Δgbn 45h	WT 45h	-0.231462	0.311247	0.274581	0.419712	20.5654
SCO7054	hypothetical protein	Δgbn 45h	WT 45h	-0.0391877	0.198636	0.820448	0.88208	55.3471
SCO7055	methyltransferase	Δgbn 45h	WT 45h	0.0907839	0.195743	0.593273	0.719393	88.5702
SCO7056	GntR family transcriptional regulator	Δgbn 45h	WT 45h	0.428658	0.14197	0.00121616	0.00467797	245.398
SCO7057	esterase	Δgbn 45h	WT 45h	0.465208	0.0957015	5.26e-07	4.21e-06	544.622
SCO7058	hypothetical protein	Δgbn 45h	WT 45h	0.0579754	0.190479	0.722164	0.812823	72.4546
SCO7059	oxidoreductase	Δgbn 45h	WT 45h	0.0850881	0.159012	0.557802	0.691456	129.059
SCO7060	hypothetical protein	Δgbn 45h	WT 45h	0.143437	0.153086	0.306247	0.454044	184.87
SCO7061	MarR family transcriptional regulator	Δgbn 45h	WT 45h	0.0630034	0.208272	0.722711	0.813231	40.3868
SCO7062	methylase	Δgbn 45h	WT 45h	0.905335	0.169561	1.41e-08	1.42e-07	177.654
SCO7063	hypothetical protein	Δgbn 45h	WT 45h	0.0103002	0.136284	0.936202	0.958443	247.413
SCO7064	hypothetical protein	Δgbn 45h	WT 45h	0.0508614	0.285919	0.796096	0.865749	14.6324
SCO7065	hypothetical protein	Δgbn 45h	WT 45h	0.528379	0.160997	0.000378436	0.00167498	670.807
SCO7066	fadH	Δgbn 45h	WT 45h	0.348719	0.114552	0.00140088	0.00529243	325.676
SCO7067	hypothetical protein	Δgbn 45h	WT 45h	0.024371	0.108947	0.816914	0.879516	251.957
SCO7068	hypothetical protein	Δgbn 45h	WT 45h	0.0449487	0.0801805	0.562917	0.695816	832.127
SCO7069	hydrolase	Δgbn 45h	WT 45h	0.530816	0.262209	0.0130148	0.0357906	32.8602
SCO7070	hypothetical protein	Δgbn 45h	WT 45h	-0.115602	0.0870066	0.169522	0.292083	593.423
SCO7071	hypothetical protein	Δgbn 45h	WT 45h	-0.301967	0.0778602	7.34e-05	0.000383729	751.626
SCO7072	hypothetical protein	Δgbn 45h	WT 45h	-0.449277	0.0911591	3.63e-07	2.99e-06	930.589
SCO7073	dihydroxyacetone kinase subunit DhaK	Δgbn 45h	WT 45h	-0.360999	0.0934544	6.6e-05	0.000349567	1445.05
SCO7074	hypothetical protein	Δgbn 45h	WT 45h	-0.0191379	0.351574	0.899667	0.937153	3.0895
SCO7075	two component response regulator protein	Δgbn 45h	WT 45h	-0.0500878	0.149533	0.716006	0.80882	117.04
SCO7076	two-component histidine kinase	Δgbn 45h	WT 45h	0.00700985	0.127356	0.956113	0.970829	199.874
SCO7077	hypothetical protein	Δgbn 45h	WT 45h	0.531761	0.168139	0.000545678	0.00231965	168.871
SCO7078	insertion element transposase (fragment)	Δgbn 45h	WT 45h	1.58145	0.45313	3.42e-05	0.00019347	18.5446
SCO7080	insertion element transposase	Δgbn 45h	WT 45h	1.26275	0.0951884	3.77e-41	2.93e-39	615.455
SCO7081	phospholipase	Δgbn 45h	WT 45h	0.102431	0.12023	0.372323	0.522571	514.998
SCO7082	hypothetical protein	Δgbn 45h	WT 45h	1.90725	0.347166	2.92e-09	3.18e-08	26.8653
SCO7083	insertion element transposase (fragment)	Δgbn 45h	WT 45h	2.39149	0.888512	0.0004362	0.0018943	4.53683
SCO7084	hypothetical protein	Δgbn 45h	WT 45h	1.0675	0.535715	0.0034695	0.0116437	13.3706
SCO7085	hypothetical protein	Δgbn 45h	WT 45h	0.755905	0.333743	0.00378965	0.012541	25.876
SCO7086	MerR family transcriptional regulator	Δgbn 45h	WT 45h	1.26761	0.2134	2.97e-10	3.68e-09	73.1206
SCO7087	oxidoreductase	Δgbn 45h	WT 45h	1.08172	0.167823	1.37e-11	2.03e-10	171.703
SCO7088	two-component system response regulator	Δgbn 45h	WT 45h	0.0840878	0.238488	0.659098	0.767073	32.0333
SCO7089	two-component system sensor kinase	Δgbn 45h	WT 45h	-0.403825	0.213684	0.0267732	0.0653946	64.4538
SCO7090	hypothetical protein	Δgbn 45h	WT 45h	0.382746	0.23825	0.0510479	0.112054	48.0394
SCO7091	hypothetical protein	Δgbn 45h	WT 45h	0.163591	0.406547	0.26113	0.403555	4.20673
SCO7092	hypothetical protein	Δgbn 45h	WT 45h	0.10292	0.252084	0.599157	0.723509	40.822
SCO7093	transcriptional regulator	Δgbn 45h	WT 45h	-0.252135	0.082972	0.00189199	0.00685082	705.085
SCO7094	hmpA2	Δgbn 45h	WT 45h	0.5028	0.371861	0.0456743	0.101797	25.5156
SCO7095	hydrolase	Δgbn 45h	WT 45h	1.17694	0.218176	7.35e-09	7.6e-08	72.3425
SCO7096	hypothetical protein	Δgbn 45h	WT 45h	1.2304	0.453957	0.000546621	0.0023224	16.7955
SCO7097	MarR family regulatory protein	Δgbn 45h	WT 45h	1.22591	0.362785	6.73e-05	0.000355462	27.1751
SCO7098	hypothetical protein	Δgbn 45h	WT 45h	0.803481	0.103324	1.5e-15	3.27e-14	314.537
SCO7099	RNA polymerase sigma factor	Δgbn 45h	WT 45h	1.42271	0.494678	0.000286985	0.0013071	12.6457
SCO7100	oxidoreductase	Δgbn 45h	WT 45h	0.330047	0.160082	0.0237392	0.0595416	111.936
SCO7101	dehydrogenase	Δgbn 45h	WT 45h	0.00594163	0.115065	0.958067	0.972073	251.608
SCO7102	hypothetical protein	Δgbn 45h	WT 45h	-0.14001	0.0952256	0.128994	0.235882	603.037
SCO7103	hypothetical protein	Δgbn 45h	WT 45h	0.127005	0.369234	0.445935	0.593193	5.81521
SCO7104	RNA polymerase sigma factor	Δgbn 45h	WT 45h	-0.341094	0.107108	0.000895436	0.00357582	468.679
SCO7105	RNA polymerase sigma factor	Δgbn 45h	WT 45h	-0.184282	0.218609	0.311529	0.460136	38.2811
SCO7106	wblJ	Δgbn 45h	WT 45h	0.0647448	0.269146	0.745616	0.830545	18.8684
SCO7107	hypothetical protein	Δgbn 45h	WT 45h	-0.313767	0.352414	0.162407	0.282241	13.1983
SCO7108	hypothetical protein	Δgbn 45h	WT 45h	-0.290583	0.233185	0.127913	0.234179	44.0348
SCO7109	oxidoreductase	Δgbn 45h	WT 45h	0.41357	0.214388	0.0241931	0.0604585	47.2788
SCO7110	fdxA	Δgbn 45h	WT 45h	0.0839761	0.309576	0.667381	0.772935	13.2738
SCO7111	hydroperoxide resistance protein	Δgbn 45h	WT 45h	-0.0805606	0.188836	0.625952	0.743389	57.3381
SCO7112	ECF family RNA polymerase sigma factor	Δgbn 45h	WT 45h	0.180712	0.1095	0.0845599	0.169965	305.074
SCO7113	hypothetical protein	Δgbn 45h	WT 45h	0.172391	0.381857	0.335109	0.485188	4.71902
SCO7114	hypothetical protein	Δgbn 45h	WT 45h	0.168206	0.391716	0.311374	0.459993	3.75087
SCO7115	hypothetical protein	Δgbn 45h	WT 45h	0.0572838	0.344332	0.740552	0.826901	9.69951
SCO7116	hypothetical protein	Δgbn 45h	WT 45h	0.393263	0.581862	0.0650121	0.137141	5.96392
SCO7117	ferredoxin reductase	Δgbn 45h	WT 45h	0.277996	0.409759	0.188026	0.315036	6.81499
SCO7118	hypothetical protein	Δgbn 45h	WT 45h	0.230896	0.457934	0.112425	0.212316	2.85196
SCO7119	dehydrogenase	Δgbn 45h	WT 45h	0.766033	0.43638	0.0103082	0.0292819	17.7671
SCO7120	qrcB2	Δgbn 45h	WT 45h	0.59548	0.369907	0.0222866	0.0564397	24.6159
SCO7121	hypothetical protein	Δgbn 45h	WT 45h	0.597921	0.591431	0.0387898	0.0888778	7.41837
SCO7122	acetyltransferase	Δgbn 45h	WT 45h	0.0512004	0.390789	0.467632	0.613992	0.69924
SCO7123	acyltransferase	Δgbn 45h	WT 45h	0.827643	0.657694	0.0175917	0.0462877	10.9222
SCO7124	aceE3	Δgbn 45h	WT 45h	0.458343	0.315853	0.0481495	0.10647	25.3884
SCO7125	hypothetical protein	Δgbn 45h	WT 45h	0.678284	0.468268	0.0211164	0.0540263	14.4379
SCO7126	hypothetical protein	Δgbn 45h	WT 45h	-0.403472	0.242915	0.0426288	0.096157	36.8499
SCO7127	hypothetical protein	Δgbn 45h	WT 45h	-0.476131	0.182115	0.00349514	0.0116997	95.3264
SCO7128	transmembrane efflux protein	Δgbn 45h	WT 45h	0.0868259	0.291126	0.663047	0.769841	18.3555
SCO7129	hypothetical protein	Δgbn 45h	WT 45h	-0.0558418	0.339388	0.745314	0.830326	10.5497
SCO7130	hypothetical protein	Δgbn 45h	WT 45h	-0.0669751	0.14573	0.626203	0.74344	133.553
SCO7131	lipase	Δgbn 45h	WT 45h	-0.241539	0.165279	0.104993	0.20158	153.321
SCO7132	hypothetical protein	Δgbn 45h	WT 45h	-0.0974239	0.158582	0.492717	0.635086	79.2609
SCO7133	hypothetical protein	Δgbn 45h	WT 45h	0.190292	0.275815	0.351891	0.502253	16.7858
SCO7134	transcriptional regulator	Δgbn 45h	WT 45h	-0.253236	0.0951072	0.00555266	0.0172473	524.405
SCO7135	hypothetical protein	Δgbn 45h	WT 45h	0.232915	0.279166	0.260993	0.403423	23.0366
SCO7136	hypothetical protein	Δgbn 45h	WT 45h	-0.145992	0.239028	0.443156	0.590799	32.5994
SCO7137	regulatory protein	Δgbn 45h	WT 45h	-0.40195	0.0914948	6.01e-06	4.04e-05	921.669
SCO7138	hypothetical protein	Δgbn 45h	WT 45h	0.179194	0.362474	0.353879	0.503807	8.53347
SCO7139	aldehyde dehydrogenase	Δgbn 45h	WT 45h	0.248134	0.235565	0.195268	0.324125	34.3902
SCO7140	DNA-binding protein	Δgbn 45h	WT 45h	0.530063	0.201628	0.00288725	0.00994934	62.932
SCO7141	hypothetical protein	Δgbn 45h	WT 45h	0.204615	0.307445	0.328045	0.477516	18.7964
SCO7142	hypothetical protein	Δgbn 45h	WT 45h	0.0147968	0.169901	0.924813	0.951356	96.7463
SCO7143	transcriptional regulator	Δgbn 45h	WT 45h	-0.114364	0.101096	0.242101	0.381209	415.258
SCO7144	ECF sigma factor	Δgbn 45h	WT 45h	0.264162	0.279208	0.204966	0.336378	29.5308
SCO7145	transcriptional regulator	Δgbn 45h	WT 45h	-0.340553	0.48777	0.107258	0.205077	5.21447
SCO7146	regulatory protein	Δgbn 45h	WT 45h	-0.0529141	0.187437	0.746411	0.830915	61.8227
SCO7147	ketoreductase	Δgbn 45h	WT 45h	0.258218	0.196709	0.130999	0.238493	75.0391
SCO7148	hypothetical protein	Δgbn 45h	WT 45h	-0.0874158	0.260604	0.65245	0.763187	22.2946
SCO7149	lyase	Δgbn 45h	WT 45h	0.380006	0.40053	0.109217	0.207859	16.5209
SCO7150	acetyltransferase	Δgbn 45h	WT 45h	0.0787234	0.189458	0.636057	0.751616	56.7862
SCO7151	hypothetical protein	Δgbn 45h	WT 45h	0.52959	0.44226	0.0476729	0.105741	10.3897
SCO7152	hypothetical protein	Δgbn 45h	WT 45h	0.757315	0.428276	0.0105617	0.0298829	15.3429
SCO7153	glcP2	Δgbn 45h	WT 45h	-0.12904	0.102016	0.189111	0.316314	297.866
SCO7154	ilvC2	Δgbn 45h	WT 45h	-0.0807625	0.0925947	0.374477	0.524816	580.195
SCO7155	hypothetical protein	Δgbn 45h	WT 45h	0.173685	0.305235	0.399808	0.550412	16.1204
SCO7156	hypothetical protein	Δgbn 45h	WT 45h	0.58793	0.981247	0.0250246	0.0619425	4.18562
SCO7157	hypothetical protein	Δgbn 45h	WT 45h	0.079606	0.375053	0.559687	0.693135	2.62238
SCO7158	hypothetical protein	Δgbn 45h	WT 45h	0.716255	0.44846	0.0153396	0.0411682	22.1306
SCO7159	hypothetical protein	Δgbn 45h	WT 45h	-0.337417	0.139923	0.00951006	0.0273515	208.097
SCO7160	hypothetical protein	Δgbn 45h	WT 45h	-0.0119404	0.221379	0.946891	0.964226	40.6253
SCO7161	3-oxoacyl-ACP reductase	Δgbn 45h	WT 45h	-0.0354427	0.246173	0.852265	0.903408	30.8984
SCO7162	oxidoreductase	Δgbn 45h	WT 45h	-0.11055	0.296672	0.577459	0.708765	13.4002
SCO7163	transferase	Δgbn 45h	WT 45h	-0.0899135	0.315524	0.639307	0.753205	17.6039
SCO7164	hypothetical protein	Δgbn 45h	WT 45h	-0.616541	0.287066	0.00732889	0.0219475	36.1583
SCO7165	sugar-binding integral membrane transport protein	Δgbn 45h	WT 45h	-0.667084	0.379862	0.0137166	0.037432	15.3077
SCO7166	sugar-transporter integral membrane protein	Δgbn 45h	WT 45h	-0.939599	0.377243	0.00141597	0.00534431	21.9623
SCO7167	sugar-binding protein	Δgbn 45h	WT 45h	-1.15448	0.246094	2.82e-07	2.37e-06	71.5575
SCO7168	GntR family transcriptional regulator	Δgbn 45h	WT 45h	-0.87773	0.111891	7.39e-16	1.7e-14	642.041
SCO7169	hypothetical protein	Δgbn 45h	WT 45h	-0.869224	0.184719	4.09e-07	3.32e-06	78.0101
SCO7170	sugar hydrolase	Δgbn 45h	WT 45h	-0.362872	0.164824	0.0152279	0.0409155	168.808
SCO7171	lyase	Δgbn 45h	WT 45h	-0.142009	0.160808	0.329911	0.479253	212.722
SCO7172	hypothetical protein	Δgbn 45h	WT 45h	0.345878	0.299466	0.11635	0.218258	25.2
SCO7173	transcriptional regulator	Δgbn 45h	WT 45h	-0.00852111	0.0837481	0.915711	0.946358	858.204
SCO7174	hypothetical protein	Δgbn 45h	WT 45h	0.23262	0.126125	0.0508694	0.111819	169.743
SCO7175	ssgF	Δgbn 45h	WT 45h	0.370891	0.323384	0.103341	0.199043	24.8247
SCO7176	peptidase	Δgbn 45h	WT 45h	0.319438	0.234723	0.0977666	0.190553	58.0089
SCO7177	hypothetical protein	Δgbn 45h	WT 45h	0.482996	0.520712	0.0645947	0.136454	8.87493
SCO7178	transcriptional regulator	Δgbn 45h	WT 45h	0.487901	0.742043	0.0388311	0.0889463	3.27143
SCO7179	amidase	Δgbn 45h	WT 45h	0.694695	0.208223	0.000188795	0.000900795	119.823
SCO7180	hypothetical protein	Δgbn 45h	WT 45h	0.0534192	0.374213	0.666402	0.772633	2.38743
SCO7181	branched-chain amino acid ABC transporter ATP-binding protein	Δgbn 45h	WT 45h	0.105954	0.382936	0.440689	0.588911	2.37277
SCO7182	branched-chain amino acid ABC transporter ATP-binding protein	Δgbn 45h	WT 45h	0.114706	0.393482	0.354822	0.504707	1.81008
SCO7183	branched amino acid transport system permease	Δgbn 45h	WT 45h	0.24442	0.457012	0.133594	0.242374	3.25477
SCO7184	branched amino acid transport system permease	Δgbn 45h	WT 45h	0.0577517	0.359115	0.707205	0.802692	5.06679
SCO7185	branched amino acid binding hypothetical protein	Δgbn 45h	WT 45h	-0.0340446	0.228488	0.85304	0.903619	56.3365
SCO7186	hypothetical protein	Δgbn 45h	WT 45h	-0.0665422	0.211266	0.707676	0.80302	54.2931
SCO7187	lipoprotein	Δgbn 45h	WT 45h	-0.470606	0.0921798	1.43e-07	1.26e-06	744.771
SCO7188	peptidase	Δgbn 45h	WT 45h	0.361994	0.146546	0.00782505	0.0231592	127.717
SCO7189	hypothetical protein	Δgbn 45h	WT 45h	0.596536	0.306373	0.0120823	0.0335915	33.9011
SCO7190	hypothetical protein	Δgbn 45h	WT 45h	0.0124757	0.14098	0.926215	0.951956	113.884
SCO7191	hypothetical protein	Δgbn 45h	WT 45h	-0.334204	0.082363	3.23e-05	0.000183791	816.877
SCO7192	sigma factor	Δgbn 45h	WT 45h	-0.115268	0.18251	0.474923	0.619874	84.5462
SCO7193	hypothetical protein	Δgbn 45h	WT 45h	0.0510994	0.168098	0.737949	0.824464	108.542
SCO7194	polysaccharide biosynthesis protein	Δgbn 45h	WT 45h	-0.198977	0.15635	0.163122	0.283187	130.189
SCO7195	hypothetical protein	Δgbn 45h	WT 45h	0.242371	0.243413	0.214408	0.347798	41.6643
SCO7196	ion transport integral membrane protein	Δgbn 45h	WT 45h	-0.0508034	0.226884	0.782377	0.855695	51.7623
SCO7197	amino acid ABC transporter permease	Δgbn 45h	WT 45h	0.246218	0.139429	0.0577677	0.124129	238.341
SCO7198	regulatory protein	Δgbn 45h	WT 45h	0.0301881	0.360626	0.836463	0.893785	3.65982
SCO7199	hypothetical protein	Δgbn 45h	WT 45h	-0.152191	0.353307	0.419846	0.56891	8.46821
SCO7200	hypothetical protein	Δgbn 45h	WT 45h	-0.194813	0.305055	0.34622	0.496417	18.3858
SCO7201	transcriptional regulator	Δgbn 45h	WT 45h	-0.152568	0.144932	0.256297	0.397732	128.766
SCO7202	hypothetical protein	Δgbn 45h	WT 45h	0.169734	0.204359	0.331928	0.481649	54.7351
SCO7203	hypothetical protein	Δgbn 45h	WT 45h	0.425185	0.177287	0.00757722	0.0226048	101.344
SCO7204	hypothetical protein	Δgbn 45h	WT 45h	0.784252	0.139378	3.57e-09	3.84e-08	355.289
SCO7205	hydrolase	Δgbn 45h	WT 45h	0.728354	0.168974	3.5e-06	2.48e-05	343.633
SCO7206	hypothetical protein	Δgbn 45h	WT 45h	-0.240269	0.112651	0.0259527	0.0638078	439.543
SCO7207	hypothetical protein	Δgbn 45h	WT 45h	-0.452771	0.161887	0.00228497	0.00809806	177.704
SCO7208	hypothetical protein	Δgbn 45h	WT 45h	0.114832	0.284938	0.567234	0.699389	25.4026
SCO7209	hypothetical protein	Δgbn 45h	WT 45h	0.00896274	0.311127	0.962491	0.974669	17.1182
SCO7210	hypothetical protein	Δgbn 45h	WT 45h	-0.615937	0.204479	0.00068762	0.00283693	90.2818
SCO7211	glycosyl hydrolase	Δgbn 45h	WT 45h	0.00507629	0.215025	0.979016	0.98517	50.4732
SCO7212	glycosyl hydrolase	Δgbn 45h	WT 45h	0.139817	0.205641	0.425793	0.574685	44.0055
SCO7213	hypothetical protein	Δgbn 45h	WT 45h	0.328075	0.161454	0.0256665	0.0632827	110.538
SCO7214	hypothetical protein	Δgbn 45h	WT 45h	-0.291044	0.123529	0.0127352	0.035145	730.134
SCO7215	hypothetical protein	Δgbn 45h	WT 45h	-0.00376425	0.208267	0.981929	0.987215	68.1104
SCO7216	FecCD-family membrane transport protein	Δgbn 45h	WT 45h	-0.228246	0.158848	0.115111	0.216191	216.527
SCO7217	iron ABC transporter ATP-binding protein	Δgbn 45h	WT 45h	-0.222193	0.177495	0.159808	0.278466	82.712
SCO7218	iron transport lipoprotein	Δgbn 45h	WT 45h	-0.0331205	0.143579	0.80141	0.868517	181.715
SCO7219	phosphoglycerate mutase	Δgbn 45h	WT 45h	0.070996	0.141048	0.592561	0.718896	124.221
SCO7220	hypothetical protein	Δgbn 45h	WT 45h	0.374643	0.12959	0.00217519	0.007744	545.163
SCO7221	polyketide synthase	Δgbn 45h	WT 45h	2.40812	0.155133	1.81e-55	2.21e-53	380.221
SCO7222	TetR family transcriptional regulator	Δgbn 45h	WT 45h	0.0759833	0.181867	0.637406	0.752181	75.7806
SCO7223	monooxygenase	Δgbn 45h	WT 45h	0.312102	0.237617	0.109631	0.208345	84.3158
SCO7224	hypothetical protein	Δgbn 45h	WT 45h	0.525961	0.294287	0.0212103	0.0541951	29.7763
SCO7225	chitinase	Δgbn 45h	WT 45h	-0.13773	0.329218	0.481236	0.624994	11.2721
SCO7226	hypothetical protein	Δgbn 45h	WT 45h	0.484164	0.165829	0.00139111	0.00526312	234.147
SCO7227	hypothetical protein	Δgbn 45h	WT 45h	0.549153	0.126676	5.06e-06	3.44e-05	335.88
SCO7228	polysaccharide lyase	Δgbn 45h	WT 45h	0.609828	0.262179	0.0049379	0.0156098	42.8319
SCO7229	hypothetical protein	Δgbn 45h	WT 45h	1.71794	0.360816	1.44e-07	1.26e-06	35.2448
SCO7230	two-component system response regulator	Δgbn 45h	WT 45h	-0.0772209	0.12682	0.518216	0.65819	222.843
SCO7231	two-component system sensor kinase	Δgbn 45h	WT 45h	-0.0228957	0.131641	0.852562	0.903478	222.95
SCO7232	hypothetical protein	Δgbn 45h	WT 45h	-0.000961575	0.213449	0.994929	0.99658	82.3708
SCO7233	hypothetical protein	Δgbn 45h	WT 45h	-0.468727	0.116343	2.41e-05	0.000141442	773.318
SCO7234	ctaD	Δgbn 45h	WT 45h	-0.468898	0.0924591	1.74e-07	1.5e-06	678.301
SCO7235	hypothetical protein	Δgbn 45h	WT 45h	-0.3287	0.160309	0.0248875	0.0617307	100.339
SCO7236	qcrB3	Δgbn 45h	WT 45h	-0.149037	0.0945811	0.103236	0.198965	821.89
SCO7237	hypothetical protein	Δgbn 45h	WT 45h	0.154428	0.12483	0.199598	0.329567	597.87
SCO7238	hypothetical protein	Δgbn 45h	WT 45h	-0.0339819	0.170669	0.826368	0.886986	71.9686
SCO7239	hypothetical protein	Δgbn 45h	WT 45h	-0.243878	0.133706	0.0513873	0.112673	220.958
SCO7240	Ser/Thr protein kinase	Δgbn 45h	WT 45h	-0.422216	0.14579	0.00180262	0.00659727	289.529
SCO7241	oxidoreductase	Δgbn 45h	WT 45h	-0.162885	0.154137	0.248315	0.389039	183.284
SCO7242	hypothetical protein	Δgbn 45h	WT 45h	-0.243765	0.304049	0.249403	0.390207	21.3661
SCO7243	hypothetical protein	Δgbn 45h	WT 45h	-0.320529	0.139194	0.0133508	0.0365353	144.94
SCO7244	acyl-CoA synthetase	Δgbn 45h	WT 45h	0.121791	0.127908	0.314596	0.463532	241.789
SCO7245	hydrolase	Δgbn 45h	WT 45h	0.0573912	0.273803	0.771059	0.847333	20.6071
SCO7246	hypothetical protein	Δgbn 45h	WT 45h	-0.510843	0.151757	0.000284846	0.00129811	324.166
SCO7247	hypothetical protein	Δgbn 45h	WT 45h	-0.167305	0.094883	0.0686122	0.142922	538.009
SCO7248	hypothetical protein	Δgbn 45h	WT 45h	-0.266061	0.149427	0.0532962	0.116047	201.485
SCO7249	hypothetical protein	Δgbn 45h	WT 45h	-0.0995551	0.0941186	0.278281	0.423469	521.96
SCO7250	hypothetical protein	Δgbn 45h	WT 45h	-0.216627	0.0997651	0.024343	0.0607452	950.557
SCO7251	hypothetical protein	Δgbn 45h	WT 45h	-0.0180937	0.105003	0.837051	0.894291	10486.8
SCO7252	regulatory protein	Δgbn 45h	WT 45h	-0.686039	0.0894174	4.25e-15	8.88e-14	7918.77
SCO7253	hypothetical protein	Δgbn 45h	WT 45h	-0.608467	0.086993	8.23e-13	1.38e-11	2851.97
SCO7254	myo-inositol dehydrogenase	Δgbn 45h	WT 45h	0.310508	0.125792	0.00807013	0.0237863	979.426
SCO7255	hypothetical protein	Δgbn 45h	WT 45h	0.190928	0.103241	0.0550819	0.119273	4261.16
SCO7256	protease	Δgbn 45h	WT 45h	0.258138	0.0915607	0.00388319	0.0127805	1244.16
SCO7257	chpB	Δgbn 45h	WT 45h	-0.0370367	0.0823082	0.643233	0.75624	4970.05
SCO7258	hypothetical protein	Δgbn 45h	WT 45h	0.511729	0.0929875	1.51e-08	1.52e-07	761.092
SCO7259	hypothetical protein	Δgbn 45h	WT 45h	0.260548	0.129884	0.0339651	0.0797809	262.598
SCO7260	hypothetical protein	Δgbn 45h	WT 45h	0.150863	0.17008	0.325847	0.475198	108.285
SCO7261	hypothetical protein	Δgbn 45h	WT 45h	0.363934	0.131467	0.00285674	0.0098572	291.453
SCO7262	hypothetical protein	Δgbn 45h	WT 45h	0.23102	0.409476	0.22181	0.35656	5.53484
SCO7263	chiF	Δgbn 45h	WT 45h	-0.135163	0.231923	0.469283	0.615586	41.7546
SCO7264	oxidoreductase	Δgbn 45h	WT 45h	0.102191	0.166318	0.497897	0.639869	202.927
SCO7265	hypothetical protein	Δgbn 45h	WT 45h	-0.0461503	0.0895576	0.596405	0.721741	694.811
SCO7266	3-oxoacyl-ACP reductase	Δgbn 45h	WT 45h	0.173894	0.128289	0.149922	0.264762	329.418
SCO7267	hypothetical protein	Δgbn 45h	WT 45h	0.375897	0.257196	0.0663318	0.138953	48.4293
SCO7268	add	Δgbn 45h	WT 45h	0.0309005	0.125986	0.801537	0.868535	532.092
SCO7269	hypothetical protein	Δgbn 45h	WT 45h	0.0216436	0.0783443	0.779249	0.853106	582.869
SCO7270	transcriptional regulator	Δgbn 45h	WT 45h	-0.132098	0.144822	0.325535	0.474921	159.356
SCO7271	ion channel subunit	Δgbn 45h	WT 45h	-0.07858	0.108116	0.448126	0.595099	357.376
SCO7272	isomerase	Δgbn 45h	WT 45h	-0.135905	0.19949	0.427912	0.576751	44.8775
SCO7273	hypothetical protein	Δgbn 45h	WT 45h	0.333361	0.154193	0.0184014	0.0481557	105.153
SCO7274	hypothetical protein	Δgbn 45h	WT 45h	0.0948518	0.130348	0.44188	0.589763	308.61
SCO7275	hypothetical protein	Δgbn 45h	WT 45h	0.0627629	0.208893	0.724179	0.814364	38.5724
SCO7276	hypothetical protein	Δgbn 45h	WT 45h	0.171544	0.169994	0.263184	0.406089	96.2838
SCO7277	regulator protein	Δgbn 45h	WT 45h	0.165262	0.119567	0.146311	0.260386	344.056
SCO7278	RNA polymerase sigma factor	Δgbn 45h	WT 45h	0.113125	0.0851696	0.173168	0.296548	2617.98
SCO7279	popR	Δgbn 45h	WT 45h	-0.157843	0.152796	0.255375	0.396851	338.001
SCO7280	clpP4	Δgbn 45h	WT 45h	0.404723	0.198385	0.0193877	0.0502337	134.994
SCO7281	clpP3	Δgbn 45h	WT 45h	0.863363	0.168341	5.14e-08	4.8e-07	98.8633
SCO7282	DNA-binding protein	Δgbn 45h	WT 45h	1.04787	0.267036	1.04e-05	6.68e-05	44.5464
SCO7283	hydroxylase	Δgbn 45h	WT 45h	-0.0536003	0.238824	0.772946	0.8481	27.7395
SCO7284	rnhA	Δgbn 45h	WT 45h	0.0572517	0.287875	0.771922	0.847654	13.2044
SCO7285	hydroxylase	Δgbn 45h	WT 45h	-0.457638	0.109948	1.34e-05	8.39e-05	630.629
SCO7286	oxidoreducatse	Δgbn 45h	WT 45h	-0.0279776	0.0709252	0.69289	0.792178	1137.08
SCO7287	hypothetical protein	Δgbn 45h	WT 45h	0.109557	0.106701	0.286009	0.43271	301.497
SCO7288	hypothetical protein	Δgbn 45h	WT 45h	-0.137541	0.135422	0.275594	0.420767	160.101
SCO7289	ssgC	Δgbn 45h	WT 45h	0.246149	0.12587	0.0385677	0.0884204	308.016
SCO7290	dehydrogenase	Δgbn 45h	WT 45h	0.17671	0.119873	0.120845	0.224692	871.264
SCO7291	Ser/Thr protein kinase	Δgbn 45h	WT 45h	-0.272358	0.123162	0.0200044	0.0516441	2106.65
SCO7292	threonine dehydratase	Δgbn 45h	WT 45h	-0.473671	0.135532	0.000192605	0.000916189	360.012
SCO7293	hypothetical protein	Δgbn 45h	WT 45h	-0.471273	0.1132	1.34e-05	8.41e-05	368.24
SCO7294	hypothetical protein	Δgbn 45h	WT 45h	-0.0558141	0.153456	0.692057	0.791341	203.103
SCO7295	LuxR family transcriptional regulator	Δgbn 45h	WT 45h	0.0180964	0.111354	0.866419	0.91421	887.12
SCO7296	hypothetical protein	Δgbn 45h	WT 45h	-0.0653216	0.147561	0.629967	0.746461	231.282
SCO7297	two-component sensor histidine kinase	Δgbn 45h	WT 45h	-0.18941	0.101922	0.0540697	0.117405	434.07
SCO7298	thioredoxin reductase	Δgbn 45h	WT 45h	-0.155227	0.111966	0.147247	0.261635	550.226
SCO7299	stress-inducible protein	Δgbn 45h	WT 45h	0.121716	0.138408	0.348096	0.498014	163.228
SCO7300	hypothetical protein	Δgbn 45h	WT 45h	-0.198745	0.126624	0.096369	0.18839	210.554
SCO7301	hypothetical protein	Δgbn 45h	WT 45h	-0.215584	0.162914	0.144162	0.257262	169.688
SCO7302	hypothetical protein	Δgbn 45h	WT 45h	0.250159	0.283958	0.231546	0.368285	18.3859
SCO7303	TetR family transcriptional regulator	Δgbn 45h	WT 45h	-0.14843	0.140243	0.255233	0.396788	166.31
SCO7304	FAD-binding dehydrogenase	Δgbn 45h	WT 45h	-0.251958	0.162271	0.0859432	0.171996	336.599
SCO7305	hypothetical protein	Δgbn 45h	WT 45h	0.0769909	0.164467	0.607043	0.729437	85.8298
SCO7306	wblK	Δgbn 45h	WT 45h	0.0849054	0.24667	0.660285	0.76805	43.9063
SCO7307	chromosome replication initiation inhibitor protein	Δgbn 45h	WT 45h	0.319855	0.154867	0.0242034	0.0604585	182.123
SCO7308	membrane transport protein	Δgbn 45h	WT 45h	0.695492	0.452218	0.0179451	0.0471343	13.2131
SCO7309	membrane transport protein	Δgbn 45h	WT 45h	0.48191	0.136105	0.00016715	0.000806246	219.076
SCO7310	regulatory protein	Δgbn 45h	WT 45h	0.580357	0.1436	1.82e-05	0.000110276	219.815
SCO7311	amino acid decarboxylase	Δgbn 45h	WT 45h	0.603166	0.151003	1.95e-05	0.000117775	444.39
SCO7312	hypothetical protein	Δgbn 45h	WT 45h	0.133945	0.31112	0.508482	0.648775	14.7466
SCO7313	hypothetical protein	Δgbn 45h	WT 45h	-0.107073	0.198174	0.522474	0.66153	58.7613
SCO7314	RNA polymerase sigma factor	Δgbn 45h	WT 45h	0.027022	0.117465	0.808873	0.873632	2316.9
SCO7315	hypothetical protein	Δgbn 45h	WT 45h	0.0731522	0.14185	0.582239	0.712001	426.959
SCO7316	hypothetical protein	Δgbn 45h	WT 45h	-0.0115494	0.12733	0.922135	0.949869	461.912
SCO7317	hypothetical protein	Δgbn 45h	WT 45h	0.0723248	0.170171	0.63705	0.75215	508.51
SCO7318	hypothetical protein	Δgbn 45h	WT 45h	0.326724	0.0851696	8.24e-05	0.000426992	1025.3
SCO7319	oxidoreductase	Δgbn 45h	WT 45h	0.158099	0.0706544	0.0232437	0.0585234	3000.62
SCO7320	hypothetical protein	Δgbn 45h	WT 45h	-0.234274	0.103159	0.0182903	0.0479447	594.69
SCO7321	hypothetical protein	Δgbn 45h	WT 45h	-0.198334	0.101424	0.0421607	0.0953754	703.246
SCO7322	anti-sigma factor	Δgbn 45h	WT 45h	-0.426443	0.117703	0.000139279	0.000684437	318.046
SCO7323	anti-sigma factor antagonist	Δgbn 45h	WT 45h	-0.140976	0.150826	0.310327	0.458966	232.108
SCO7324	regulatory protein	Δgbn 45h	WT 45h	-0.327668	0.0898032	0.000168525	0.000812381	873.611
SCO7325	anti-sigma factor antagonist	Δgbn 45h	WT 45h	-0.120966	0.134776	0.330531	0.479977	217.414
SCO7326	hypothetical protein	Δgbn 45h	WT 45h	-0.408986	0.088634	2.06e-06	1.51e-05	794.302
SCO7327	osaD	Δgbn 45h	WT 45h	-0.327849	0.0747183	7.33e-06	4.85e-05	2183.95
SCO7328	regulatory protein	Δgbn 45h	WT 45h	-0.101339	0.148023	0.458716	0.604555	182.5
SCO7329	long-chain-fatty-acid-CoA ligase	Δgbn 45h	WT 45h	-0.307099	0.0960332	0.000941657	0.00373378	892.148
SCO7330	hypothetical protein	Δgbn 45h	WT 45h	0.504666	0.205212	0.00535988	0.0167414	60.7189
SCO7331	carboxylate-amine ligase	Δgbn 45h	WT 45h	0.193213	0.114198	0.0765717	0.156394	1052.78
SCO7332	glgBII	Δgbn 45h	WT 45h	0.0698499	0.0908929	0.426849	0.575615	6565.71
SCO7333	pep2B	Δgbn 45h	WT 45h	0.02898	0.138542	0.828202	0.887982	2660.01
SCO7334	treSII	Δgbn 45h	WT 45h	-0.060293	0.116884	0.589123	0.716604	3943.8
SCO7335	pep1B	Δgbn 45h	WT 45h	-0.0312951	0.126316	0.784822	0.857301	5150.7
SCO7336	pepA	Δgbn 45h	WT 45h	-0.0254262	0.0980998	0.786529	0.858678	2095.91
SCO7337	pepA2	Δgbn 45h	WT 45h	0.261399	0.13302	0.037539	0.0867212	4112.5
SCO7338	glgX	Δgbn 45h	WT 45h	0.246532	0.114034	0.022284	0.0564397	7867.11
SCO7339	hypothetical protein	Δgbn 45h	WT 45h	0.232092	0.106107	0.0228321	0.0576637	1197.88
SCO7340	hypothetical protein	Δgbn 45h	WT 45h	0.357476	0.132203	0.0039895	0.0130732	360.259
SCO7341	sigG	Δgbn 45h	WT 45h	0.926967	0.187607	1.03e-07	9.26e-07	758.033
SCO7342	hypothetical protein	Δgbn 45h	WT 45h	-1.2459	0.10322	1.68e-34	1.07e-32	869.429
SCO7343	hemC	Δgbn 45h	WT 45h	-0.47241	0.0942621	2.34e-07	1.99e-06	1146.39
SCO7344	hypothetical protein	Δgbn 45h	WT 45h	-0.444084	0.238986	0.0249796	0.0618614	43.6573
SCO7345	ATP-dependent DNA ligase	Δgbn 45h	WT 45h	0.0222049	0.230823	0.904333	0.939631	47.1097
SCO7346	membrane transport protein	Δgbn 45h	WT 45h	0.0719901	0.252076	0.70946	0.804903	33.5557
SCO7347	hypothetical protein	Δgbn 45h	WT 45h	0.0126793	0.119175	0.912003	0.944269	195.289
SCO7348	hypothetical protein	Δgbn 45h	WT 45h	0.156359	0.285511	0.442019	0.589763	18.4324
SCO7349	hypothetical protein	Δgbn 45h	WT 45h	0.168951	0.372651	0.357752	0.507662	8.01294
SCO7350	membrane efflux protein	Δgbn 45h	WT 45h	0.527782	0.323274	0.0274752	0.0668388	24.5911
SCO7351	AraC family transcription regulator	Δgbn 45h	WT 45h	-0.242679	0.210614	0.17266	0.295994	105.138
SCO7352	hypothetical protein	Δgbn 45h	WT 45h	-0.295104	0.237053	0.125489	0.23087	59.4548
SCO7353	hypothetical protein	Δgbn 45h	WT 45h	-0.41808	0.210954	0.0208759	0.0535064	68.2524
SCO7354	hypothetical protein	Δgbn 45h	WT 45h	0.362144	0.134439	0.00335294	0.0113301	558.448
SCO7355	hypothetical protein	Δgbn 45h	WT 45h	0.442123	0.11448	5.29e-05	0.000286023	362.885
SCO7356	oxidoreductase	Δgbn 45h	WT 45h	0.929269	0.109848	4.13e-18	1.18e-16	489.482
SCO7357	dioxygenase	Δgbn 45h	WT 45h	0.0629085	0.113807	0.567729	0.69989	355.8
SCO7358	hypothetical protein	Δgbn 45h	WT 45h	-0.198703	0.124528	0.0914974	0.181033	311.89
SCO7359	hydrolase	Δgbn 45h	WT 45h	-0.296759	0.100218	0.00211637	0.00754484	358.73
SCO7360	hypothetical protein	Δgbn 45h	WT 45h	-0.303517	0.130342	0.0131307	0.0360504	326.904
SCO7361	DNA-binding protein	Δgbn 45h	WT 45h	-0.250003	0.118078	0.0257649	0.0634178	284.773
SCO7362	oxidoreductase	Δgbn 45h	WT 45h	0.124305	0.131193	0.314724	0.463633	245.86
SCO7363	oxidoreductase	Δgbn 45h	WT 45h	-0.0413087	0.180134	0.797321	0.866659	94.1827
SCO7364	TetR family transcriptional regulator	Δgbn 45h	WT 45h	0.053744	0.211103	0.764597	0.842593	59.0484
SCO7365	hypothetical protein	Δgbn 45h	WT 45h	0.224697	0.107428	0.0290851	0.0701674	384.574
SCO7366	hypothetical protein	Δgbn 45h	WT 45h	0.243793	0.0948293	0.0080703	0.0237863	1227.05
SCO7367	membrane efflux protein	Δgbn 45h	WT 45h	0.0942537	0.113578	0.383708	0.533207	464.557
SCO7368	hypothetical protein	Δgbn 45h	WT 45h	-0.0218839	0.191433	0.894631	0.934051	96.831
SCO7369	transmembrane transport protein	Δgbn 45h	WT 45h	0.705643	0.243746	0.000781414	0.00317546	53.6408
SCO7370	NAD-dependent dehydratase	Δgbn 45h	WT 45h	0.0450088	0.145338	0.734452	0.821845	166.896
SCO7371	hypothetical protein	Δgbn 45h	WT 45h	0.0500992	0.110081	0.637543	0.752181	1395.31
SCO7372	hypothetical protein	Δgbn 45h	WT 45h	0.303922	0.0923641	0.000656912	0.00272025	835.663
SCO7373	hypothetical protein	Δgbn 45h	WT 45h	-0.019409	0.19028	0.901484	0.937975	89.1207
SCO7374	narB	Δgbn 45h	WT 45h	-0.0823594	0.155532	0.560423	0.693499	639.354
SCO7375	acetyltransferase	Δgbn 45h	WT 45h	0.0881634	0.220757	0.630412	0.746764	33.9005
SCO7376	hypothetical protein	Δgbn 45h	WT 45h	0.0320435	0.130179	0.800999	0.868192	133.201
SCO7377	hypothetical protein	Δgbn 45h	WT 45h	0.0955861	0.223264	0.605701	0.728433	62.9096
SCO7378	hypothetical protein	Δgbn 45h	WT 45h	-0.0607595	0.159049	0.671717	0.774935	172.212
SCO7379	hypothetical protein	Δgbn 45h	WT 45h	0.142287	0.192845	0.402245	0.55274	70.1929
SCO7380	hypothetical protein	Δgbn 45h	WT 45h	-0.147805	0.145002	0.270243	0.414304	159.284
SCO7381	hypothetical protein	Δgbn 45h	WT 45h	0.124737	0.182194	0.441971	0.589763	70.6768
SCO7382	hypothetical protein	Δgbn 45h	WT 45h	0.344879	0.343637	0.131183	0.238771	17.1217
SCO7383	hypothetical protein	Δgbn 45h	WT 45h	0.0782604	0.146452	0.568111	0.700141	1384.56
SCO7384	transmembrane transport protein	Δgbn 45h	WT 45h	-0.0883355	0.215638	0.622766	0.74087	36.1885
SCO7385	hypothetical protein	Δgbn 45h	WT 45h	0.308099	0.121926	0.00763253	0.0227353	361.477
SCO7386	serine protease	Δgbn 45h	WT 45h	0.043778	0.154219	0.758712	0.8387	120.108
SCO7387	hypothetical protein	Δgbn 45h	WT 45h	-0.0691117	0.136651	0.586535	0.715093	224.704
SCO7388	dehydrogenase	Δgbn 45h	WT 45h	-0.0472078	0.126727	0.694478	0.793414	658.166
SCO7389	short chain dehydrogenase	Δgbn 45h	WT 45h	-0.0710922	0.137465	0.578156	0.709447	274.712
SCO7392	hypothetical protein	Δgbn 45h	WT 45h	0.118388	0.275958	0.556015	0.690332	38.3061
SCO7393	lipoprotein	Δgbn 45h	WT 45h	0.119332	0.240024	0.533679	0.670669	36.2515
SCO7394	hypothetical protein	Δgbn 45h	WT 45h	0.27559	0.260621	0.176167	0.299973	30.8277
SCO7395	membrane transport protein	Δgbn 45h	WT 45h	0.136383	0.101943	0.166618	0.288219	635.286
SCO7396	hypothetical protein	Δgbn 45h	WT 45h	0.389389	0.318514	0.0861659	0.172222	22.1374
SCO7397	hypothetical protein	Δgbn 45h	WT 45h	0.827854	0.333236	0.0018522	0.00673471	44.5038
SCO7398	cdtA	Δgbn 45h	WT 45h	0.215567	0.293734	0.298638	0.445458	423.526
SCO7399	cdtB	Δgbn 45h	WT 45h	0.0806525	0.258676	0.681307	0.783388	439.574
SCO7400	cdtC	Δgbn 45h	WT 45h	0.0819912	0.270787	0.682306	0.784192	389.255
SCO7401	hypothetical protein	Δgbn 45h	WT 45h	0.224049	0.207557	0.204771	0.336128	44.5513
SCO7402	lyase	Δgbn 45h	WT 45h	0.763648	0.117838	1.93e-11	2.81e-10	564.441
SCO7403	hypothetical protein	Δgbn 45h	WT 45h	1.15223	0.116767	6.74e-24	2.71e-22	743.172
SCO7404	hypothetical protein	Δgbn 45h	WT 45h	1.28534	0.0807971	5.19e-58	7.15e-56	2763.36
SCO7405	acetyltransferase	Δgbn 45h	WT 45h	0.273678	0.420894	0.180792	0.30581	10.2189
SCO7406	hypothetical protein	Δgbn 45h	WT 45h	0.602098	0.274902	0.0070401	0.0211797	30.9386
SCO7407	beta-galactosidase	Δgbn 45h	WT 45h	0.396009	0.253344	0.0526386	0.114934	38.3316
SCO7408	solute-binding lipoprotein	Δgbn 45h	WT 45h	0.27528	0.323802	0.208114	0.340121	24.1127
SCO7409	binding-protein dependent transport protein	Δgbn 45h	WT 45h	0.453521	0.385424	0.0684858	0.142741	12.9127
SCO7410	binding-protein dependent transport protein	Δgbn 45h	WT 45h	0.380584	0.275904	0.07385	0.151783	28.5231
SCO7411	LacI family transcriptional regulator	Δgbn 45h	WT 45h	-0.611983	0.139219	3.08e-06	2.2e-05	172.034
SCO7412	thiamine pyrophosphate protein	Δgbn 45h	WT 45h	-0.049567	0.108814	0.653329	0.763759	2170.32
SCO7413	short chain dehydrogenase	Δgbn 45h	WT 45h	-0.158184	0.140446	0.225724	0.360782	566.675
SCO7414	hypothetical protein	Δgbn 45h	WT 45h	-0.165166	0.146483	0.221793	0.35656	134.362
SCO7415	racemase	Δgbn 45h	WT 45h	0.230917	0.1393	0.0758595	0.155262	523.475
SCO7416	hypothetical protein	Δgbn 45h	WT 45h	0.27879	0.11234	0.0095183	0.0273551	605.598
SCO7417	cytochrome P450-family protein	Δgbn 45h	WT 45h	0.37713	0.240284	0.0556645	0.120335	47.1869
SCO7418	cytochrome P450-family protein	Δgbn 45h	WT 45h	0.375681	0.283197	0.0820089	0.165815	30.3489
SCO7419	cvnD10	Δgbn 45h	WT 45h	0.0676292	0.301104	0.731176	0.819699	16.7481
SCO7420	cvnC10	Δgbn 45h	WT 45h	0.18852	0.352966	0.347257	0.497268	10.5614
SCO7421	cvnB10	Δgbn 45h	WT 45h	-0.066607	0.31574	0.725215	0.815114	9.80613
SCO7422	cvnA10	Δgbn 45h	WT 45h	0.270345	0.185158	0.0981518	0.191161	80.8154
SCO7423	hypothetical protein	Δgbn 45h	WT 45h	0.00242558	0.184911	0.989577	0.993047	101.757
SCO7424	MarR family transcriptional regulator	Δgbn 45h	WT 45h	0.261	0.318759	0.226247	0.361396	20.6517
SCO7425	multidrug-efflux transporter	Δgbn 45h	WT 45h	0.142394	0.197339	0.40514	0.555218	62.1374
SCO7426	hypothetical protein	Δgbn 45h	WT 45h	0.0501363	0.219086	0.78478	0.857301	47.8878
SCO7427	nsrR	Δgbn 45h	WT 45h	-0.0887928	0.141288	0.50008	0.64108	191.64
SCO7428	hmpA1	Δgbn 45h	WT 45h	0.270641	0.110515	0.0104739	0.0296665	539.313
SCO7429	hypothetical protein	Δgbn 45h	WT 45h	0.0467456	0.102551	0.638707	0.752837	647.353
SCO7430	hypothetical protein	Δgbn 45h	WT 45h	-0.0763984	0.148546	0.578198	0.709447	122.003
SCO7431	hypothetical protein	Δgbn 45h	WT 45h	0.397431	0.262087	0.0561653	0.121117	31.7436
SCO7432	mprA2	Δgbn 45h	WT 45h	-0.139074	0.247338	0.470344	0.616531	30.2978
SCO7433	mprR2	Δgbn 45h	WT 45h	0.305609	0.122715	0.00858667	0.0250727	263.341
SCO7434	lipoprotein	Δgbn 45h	WT 45h	-0.037801	0.0633823	0.544022	0.679421	12248.1
SCO7435	transmembrane transport protein	Δgbn 45h	WT 45h	-0.0215652	0.157313	0.87924	0.923514	92.1918
SCO7436	aldehyde dehydrogenase	Δgbn 45h	WT 45h	-0.162714	0.192216	0.333219	0.482981	80.0088
SCO7437	benzoylformate decarboxylase	Δgbn 45h	WT 45h	-0.0849563	0.200852	0.621628	0.740272	60.3769
SCO7438	LysR family transcriptional regulator	Δgbn 45h	WT 45h	0.0916472	0.213911	0.611602	0.73267	66.8059
SCO7439	hypothetical protein	Δgbn 45h	WT 45h	-0.166891	0.129922	0.172263	0.295608	196.35
SCO7440	hydrolase	Δgbn 45h	WT 45h	-0.357895	0.137787	0.00537111	0.0167602	199.056
SCO7441	transcriptional regulator	Δgbn 45h	WT 45h	-0.338301	0.202532	0.052606	0.114907	66.9004
SCO7442	hypothetical protein	Δgbn 45h	WT 45h	-0.504511	0.254293	0.0154324	0.04138	62.8434
SCO7443	pgm	Δgbn 45h	WT 45h	-0.267971	0.0740226	0.000219162	0.0010262	1336.35
SCO7444	cytochrome P450 (fragment)	Δgbn 45h	WT 45h	-0.209488	0.138118	0.10376	0.199752	281.925
SCO7445	hypothetical protein	Δgbn 45h	WT 45h	0.418567	0.185486	0.0111858	0.0314219	97.1198
SCO7446	regulator	Δgbn 45h	WT 45h	-0.124795	0.213671	0.486447	0.6303	51.9538
SCO7447	acetyltranferase	Δgbn 45h	WT 45h	1.5669	0.23729	3.26e-12	5.17e-11	126.985
SCO7448	hypothetical protein	Δgbn 45h	WT 45h	-0.0135074	0.161871	0.911567	0.944269	74.6082
SCO7449	hypothetical protein	Δgbn 45h	WT 45h	-0.382832	0.0704606	3.12e-08	3.02e-07	29792.8
SCO7450	hypothetical protein	Δgbn 45h	WT 45h	-0.0890858	0.0907824	0.311301	0.459972	2057.57
SCO7451	hypothetical protein	Δgbn 45h	WT 45h	0.0474308	0.0782503	0.537838	0.674491	3605.9
SCO7452	O-methyltransferase	Δgbn 45h	WT 45h	-0.103647	0.229425	0.573349	0.70464	7279.77
SCO7453	hypothetical protein	Δgbn 45h	WT 45h	-0.151412	0.169098	0.32395	0.473401	10534.3
SCO7454	hypothetical protein	Δgbn 45h	WT 45h	0.383511	0.259206	0.0627229	0.132956	38.0698
SCO7455	isochorismatase	Δgbn 45h	WT 45h	-0.0666793	0.143494	0.618338	0.737922	412.251
SCO7456	hypothetical protein	Δgbn 45h	WT 45h	-0.165877	0.0975758	0.0783862	0.15956	1337.18
SCO7457	hypothetical protein	Δgbn 45h	WT 45h	-0.0464302	0.206125	0.791032	0.861795	51.5892
SCO7458	hypothetical protein	Δgbn 45h	WT 45h	0.267182	0.0806424	0.000697067	0.00287288	1215.75
SCO7459	ABC transporter ATP-binding protein	Δgbn 45h	WT 45h	0.293341	0.0975293	0.00186105	0.00675438	614.641
SCO7460	lipoprotein	Δgbn 45h	WT 45h	1.2773	0.148686	8.95e-19	2.64e-17	555.57
SCO7461	hydrolase	Δgbn 45h	WT 45h	0.463649	0.179434	0.00399721	0.0130843	138.978
SCO7462	hypothetical protein	Δgbn 45h	WT 45h	-0.239844	0.21006	0.177533	0.301383	55.5797
SCO7463	cvnA13	Δgbn 45h	WT 45h	0.114503	0.201154	0.509976	0.650258	120.962
SCO7464	cvnB13	Δgbn 45h	WT 45h	-0.128751	0.265212	0.514439	0.654673	39.7683
SCO7465	cvnC13	Δgbn 45h	WT 45h	0.199754	0.281502	0.330664	0.480081	50.9724
SCO7466	cvnD13	Δgbn 45h	WT 45h	0.368004	0.266159	0.0728688	0.150397	85.6896
SCO7467	hypothetical protein	Δgbn 45h	WT 45h	-0.0329412	0.195842	0.846514	0.899816	93.8918
SCO7468	flavin-binding monooxygenase	Δgbn 45h	WT 45h	-0.34179	0.171956	0.0270758	0.0659954	388.797
SCO7469	paaK	Δgbn 45h	WT 45h	0.9587	0.124743	2.31e-15	4.93e-14	194.351
SCO7470	paaI	Δgbn 45h	WT 45h	0.805568	0.198971	9.27e-06	6.02e-05	98.0378
SCO7471	paaA	Δgbn 45h	WT 45h	0.830417	0.162686	6.3e-08	5.79e-07	548.955
SCO7472	paaB	Δgbn 45h	WT 45h	0.570107	0.21887	0.0027199	0.00944739	135.998
SCO7473	paaC	Δgbn 45h	WT 45h	0.541816	0.19021	0.00142654	0.00537386	286.896
SCO7474	paaD	Δgbn 45h	WT 45h	0.515169	0.214083	0.00548353	0.0170761	111.807
SCO7475	phenylacetic acid degradation NADH oxidoreductase PaaE	Δgbn 45h	WT 45h	0.294583	0.125779	0.0130225	0.0357906	181.37
SCO7476	hypothetical protein	Δgbn 45h	WT 45h	-0.533359	0.181137	0.00111395	0.00432298	81.5344
SCO7477	hypothetical protein	Δgbn 45h	WT 45h	0.0361112	0.170683	0.811869	0.875497	123.929
SCO7478	phosphotransferase	Δgbn 45h	WT 45h	0.406902	0.174908	0.00980435	0.0280834	147.275
SCO7479	hypothetical protein	Δgbn 45h	WT 45h	0.322417	0.268808	0.12129	0.22513	46.9614
SCO7480	hypothetical protein	Δgbn 45h	WT 45h	0.0218333	0.1266	0.844029	0.898167	245.864
SCO7481	hypothetical protein	Δgbn 45h	WT 45h	0.272821	0.112326	0.0109667	0.0308841	652.827
SCO7482	hypothetical protein	Δgbn 45h	WT 45h	0.163601	0.30945	0.422236	0.571384	15.2925
SCO7483	hypothetical protein	Δgbn 45h	WT 45h	0.0753404	0.282045	0.705149	0.801834	18.0701
SCO7484	hypothetical protein	Δgbn 45h	WT 45h	-0.202772	0.298846	0.327369	0.476797	24.36
SCO7485	oxidoreductase	Δgbn 45h	WT 45h	-0.306446	0.239648	0.11457	0.215514	44.4134
SCO7486	transcriptional regulator	Δgbn 45h	WT 45h	0.136451	0.145919	0.313089	0.461796	339.862
SCO7487	integral membrane binding protein dependent transport protein	Δgbn 45h	WT 45h	0.43618	0.251726	0.0330278	0.0781173	32.7277
SCO7488	integral membrane binding protein dependent transport protein	Δgbn 45h	WT 45h	0.280583	0.309097	0.195119	0.323946	18.1815
SCO7489	binding protein dependent transport lipoprotein	Δgbn 45h	WT 45h	0.0302095	0.236842	0.874715	0.920364	31.1544
SCO7490	oxidoreductase	Δgbn 45h	WT 45h	-0.0137441	0.198071	0.934243	0.956871	50.725
SCO7491	hypothetical protein	Δgbn 45h	WT 45h	-0.0467683	0.251362	0.806591	0.872444	40.314
SCO7492	hypothetical protein	Δgbn 45h	WT 45h	-0.247246	0.231526	0.190679	0.317785	36.8894
SCO7493	hypothetical protein	Δgbn 45h	WT 45h	-0.134129	0.187772	0.414673	0.564044	53.5868
SCO7494	hypothetical protein	Δgbn 45h	WT 45h	-0.0560945	0.300101	0.769431	0.845781	17.647
SCO7496	hypothetical protein	Δgbn 45h	WT 45h	0.021638	0.346123	0.895675	0.934394	5.33753
SCO7497	transcriptional regulator	Δgbn 45h	WT 45h	0.031234	0.183961	0.845002	0.89899	75.5022
SCO7498	transcriptional regulator	Δgbn 45h	WT 45h	0.0142541	0.132456	0.90927	0.942568	221.63
SCO7499	racemase	Δgbn 45h	WT 45h	-0.0948593	0.302785	0.628444	0.745445	13.2284
SCO7500	allantoin permease	Δgbn 45h	WT 45h	-0.164872	0.258436	0.401758	0.552417	28.6434
SCO7501	hydrolase	Δgbn 45h	WT 45h	0.0120474	0.173633	0.939144	0.959952	88.385
SCO7502	LacI family transcriptional regulator	Δgbn 45h	WT 45h	-0.474907	0.139393	0.000273022	0.00124931	284.22
SCO7503	extracellular solute-binding protein	Δgbn 45h	WT 45h	0.413913	0.254774	0.0435374	0.0976727	51.5194
SCO7504	integral membrane binding-protein-dependent transport protein	Δgbn 45h	WT 45h	0.545943	0.366418	0.0316592	0.0754721	31.387
SCO7505	integral membrane binding-protein-dependent transport protein	Δgbn 45h	WT 45h	0.69815	0.29979	0.00372766	0.0123639	32.7833
SCO7506	hydrolase	Δgbn 45h	WT 45h	1.81039	0.159619	6.95e-31	3.79e-29	163.813
SCO7507	dioxygenase	Δgbn 45h	WT 45h	2.58583	0.153978	2.05e-64	3.66e-62	396.618
SCO7508	hypothetical protein	Δgbn 45h	WT 45h	0.332151	0.194553	0.0509768	0.111992	90.1946
SCO7509	hypothetical protein	Δgbn 45h	WT 45h	0.39068	0.12347	0.000834843	0.00336123	868.339
SCO7510	cypH, Scoe-B	Δgbn 45h	WT 45h	-0.322924	0.0686942	1.73e-06	1.28e-05	2240.27
SCO7511	gap2	Δgbn 45h	WT 45h	-0.0914279	0.186214	0.575986	0.707068	70.7925
SCO7512	AraC family transcription regulator	Δgbn 45h	WT 45h	-0.0381006	0.227063	0.835172	0.893014	62.9926
SCO7513	hydrolase	Δgbn 45h	WT 45h	0.0453281	0.338979	0.798797	0.867004	6.76918
SCO7514	hypothetical protein	Δgbn 45h	WT 45h	0.2783	0.359961	0.205063	0.336397	14.222
SCO7515	hypothetical protein	Δgbn 45h	WT 45h	0.258942	0.355031	0.229164	0.365312	11.5406
SCO7516	htpG	Δgbn 45h	WT 45h	-0.121655	0.0818565	0.126905	0.232768	4474.22
SCO7517	hypothetical protein	Δgbn 45h	WT 45h	-0.0735502	0.101197	0.446546	0.593604	451.614
SCO7518	TetR family transcriptional regulator	Δgbn 45h	WT 45h	0.0155488	0.162538	0.915793	0.946358	151.2
SCO7519	sugar acetyltransferase	Δgbn 45h	WT 45h	-0.113474	0.177506	0.472781	0.618063	93.1184
SCO7520	hypothetical protein	Δgbn 45h	WT 45h	0.219824	0.232081	0.246434	0.386652	49.1017
SCO7521	peptidase	Δgbn 45h	WT 45h	0.17612	0.20945	0.324097	0.473526	57.409
SCO7522	DNA ligase	Δgbn 45h	WT 45h	0.300945	0.15482	0.0338669	0.0795979	235.823
SCO7523	chaperone	Δgbn 45h	WT 45h	0.255499	0.0755701	0.000565028	0.00239154	2052.13
SCO7524	hypothetical protein	Δgbn 45h	WT 45h	0.30202	0.109394	0.00396728	0.0130244	391.941
SCO7525	oxidoreductase	Δgbn 45h	WT 45h	0.253936	0.0896089	0.0034982	0.0117049	1370.35
SCO7526	cmlR1	Δgbn 45h	WT 45h	0.544949	0.229863	0.00551378	0.0171537	67.0271
SCO7527	DeoR family transcriptional regulator	Δgbn 45h	WT 45h	-0.0335115	0.235276	0.857649	0.907275	32.1249
SCO7528	hypothetical protein	Δgbn 45h	WT 45h	0.011359	0.280396	0.955332	0.970301	19.9795
SCO7529	hypothetical protein	Δgbn 45h	WT 45h	-0.331828	0.249348	0.0959778	0.187813	48.9338
SCO7530	regulatory protein	Δgbn 45h	WT 45h	-0.246248	0.184159	0.129656	0.236784	66.3812
SCO7531	hypothetical protein	Δgbn 45h	WT 45h	0.235087	0.36689	0.260507	0.403069	12.8063
SCO7532	hypothetical protein	Δgbn 45h	WT 45h	0.362079	0.451556	0.118223	0.220873	8.31997
SCO7533	two-component system response regulator	Δgbn 45h	WT 45h	-0.601229	0.191146	0.000480107	0.00206596	100.878
SCO7534	two component system histidine kinase	Δgbn 45h	WT 45h	-0.116327	0.168623	0.444783	0.592208	102.277
SCO7535	lipoprotein	Δgbn 45h	WT 45h	-0.187064	0.276639	0.355858	0.505706	31.1324
SCO7536	hypothetical protein	Δgbn 45h	WT 45h	1.90473	0.539653	2.13e-05	0.000127165	1679.04
SCO7537	aminotransferase	Δgbn 45h	WT 45h	0.357601	0.327861	0.114924	0.215995	56.9296
SCO7538	LysR family transcriptional regulator	Δgbn 45h	WT 45h	0.0616333	0.152482	0.660329	0.76805	146.693
SCO7539	TetR family transcriptional regulator	Δgbn 45h	WT 45h	-0.122979	0.132769	0.327304	0.476797	361.639
SCO7540	hypothetical protein	Δgbn 45h	WT 45h	0.255992	0.110769	0.0157481	0.0420111	323.552
SCO7541	hypothetical protein	Δgbn 45h	WT 45h	0.100238	0.115712	0.367473	0.517524	617.009
SCO7542	hypothetical protein	Δgbn 45h	WT 45h	0.0226002	0.234643	0.905241	0.940372	59.8468
SCO7543	CRP family transcriptional regulator	Δgbn 45h	WT 45h	0.309579	0.231165	0.103982	0.200032	62.2085
SCO7544	ABC transporter membrane protein	Δgbn 45h	WT 45h	0.291289	0.254279	0.147128	0.261543	44.3573
SCO7545	ABC transporter ATP-binding protein	Δgbn 45h	WT 45h	-0.31705	0.393747	0.157299	0.275011	19.3247
SCO7546	lipoprotein	Δgbn 45h	WT 45h	-0.223859	0.315633	0.287694	0.434421	28.9296
SCO7547	sulfatase	Δgbn 45h	WT 45h	0.255573	0.259937	0.205791	0.337308	48.3853
SCO7548	hypothetical protein	Δgbn 45h	WT 45h	0.31321	0.163852	0.0353222	0.0822786	98.7543
SCO7549	hypothetical protein	Δgbn 45h	WT 45h	-0.00307961	0.131201	0.974079	0.982093	219.753
SCO7550	glpQ3	Δgbn 45h	WT 45h	0.90407	0.16081	3.01e-09	3.26e-08	263.336
SCO7551	hypothetical protein	Δgbn 45h	WT 45h	0.91937	0.153614	3.24e-10	4e-09	295.553
SCO7552	TetR family transcriptional regulator	Δgbn 45h	WT 45h	0.255719	0.207948	0.149952	0.264762	104.96
SCO7553	oxidoreductase	Δgbn 45h	WT 45h	-0.138783	0.189752	0.40308	0.553265	78.9914
SCO7554	LacI family transcriptional regulator	Δgbn 45h	WT 45h	-0.236224	0.109894	0.0246266	0.0613162	505.424
SCO7555	solute binding lipoprotein	Δgbn 45h	WT 45h	0.786591	0.544643	0.0162059	0.043071	10.4375
SCO7556	sugar transport permease	Δgbn 45h	WT 45h	1.18877	0.404124	0.000328457	0.00147796	18.9747
SCO7557	sugar transport integral membrane protein	Δgbn 45h	WT 45h	0.126365	0.27495	0.52601	0.664331	19.2178
SCO7558	beta-glucosidase	Δgbn 45h	WT 45h	-0.569839	0.198597	0.0012093	0.00465614	102.916
SCO7559	sugar hydrolase	Δgbn 45h	WT 45h	-0.552031	0.20832	0.00250905	0.00877805	58.8945
SCO7560	MutT-family protein	Δgbn 45h	WT 45h	-0.0043183	0.174366	0.976385	0.983533	72.1825
SCO7561	esterase	Δgbn 45h	WT 45h	-0.234126	0.178308	0.139428	0.250659	99.725
SCO7562	transcriptional regulator	Δgbn 45h	WT 45h	-0.200378	0.149215	0.145128	0.258574	117.229
SCO7563	ABC transporter solute binding lipoprotein	Δgbn 45h	WT 45h	0.0860354	0.189405	0.605287	0.72822	47.6608
SCO7564	oligopeptide ABC transporter integral membrane protein	Δgbn 45h	WT 45h	0.274853	0.370101	0.20598	0.337547	11.1016
SCO7565	oligopeptide ABC transporter integral membrane protein	Δgbn 45h	WT 45h	0.0379307	0.31361	0.843435	0.897972	10.6952
SCO7566	oligopeptide ABC transporter ATP-binding protein	Δgbn 45h	WT 45h	0.186541	0.35543	0.347093	0.497124	9.20501
SCO7567	oligopeptide ABC transporter ATP-binding protein	Δgbn 45h	WT 45h	-0.0148138	0.211726	0.932153	0.955795	55.7544
SCO7568	regulatory protein	Δgbn 45h	WT 45h	-0.311649	0.127649	0.00951799	0.0273551	232.129
SCO7569	hypothetical protein	Δgbn 45h	WT 45h	-0.0950039	0.282163	0.630637	0.746805	16.6086
SCO7570	isomerase	Δgbn 45h	WT 45h	0.667546	0.312489	0.00652718	0.0198575	30.7206
SCO7571	hypothetical protein	Δgbn 45h	WT 45h	-0.00627303	0.318828	0.970545	0.979915	11.6609
SCO7572	oxidoreductase	Δgbn 45h	WT 45h	-0.217653	0.100054	0.0240639	0.0602404	506.367
SCO7573	anti-sigma factor antagonist	Δgbn 45h	WT 45h	0.159533	0.112641	0.139189	0.250495	359.489
SCO7574	hypothetical protein	Δgbn 45h	WT 45h	0.56714	0.354803	0.0252339	0.0623142	265.581
SCO7575	hydrolase	Δgbn 45h	WT 45h	0.79043	0.198721	1.27e-05	7.99e-05	352.722
SCO7576	hydrolase	Δgbn 45h	WT 45h	0.355025	0.255499	0.0814851	0.164969	32.1473
SCO7577	hydrolase	Δgbn 45h	WT 45h	-0.411536	0.187476	0.01319	0.0361836	77.4384
SCO7578	hypothetical protein	Δgbn 45h	WT 45h	0.503367	0.20797	0.00551137	0.017153	72.5049
SCO7579	DNA-binding protein	Δgbn 45h	WT 45h	-0.104109	0.150732	0.453477	0.599868	178.165
SCO7580	hypothetical protein	Δgbn 45h	WT 45h	-0.474873	0.14191	0.00034707	0.00154839	313.333
SCO7581	hypothetical protein	Δgbn 45h	WT 45h	-0.368662	0.183885	0.0238845	0.0598487	158.698
SCO7582	hypothetical protein	Δgbn 45h	WT 45h	-0.173626	0.168012	0.249883	0.390716	102.928
SCO7583	hydrolase	Δgbn 45h	WT 45h	-0.299166	0.111727	0.00493223	0.0155982	439.744
SCO7584	transcriptional regulator	Δgbn 45h	WT 45h	0.0325551	0.129059	0.789451	0.860551	170.155
SCO7585	MerR family transcriptional regulator	Δgbn 45h	WT 45h	0.317098	0.219461	0.0856359	0.171512	71.0216
SCO7586	oxidoreductase	Δgbn 45h	WT 45h	1.11758	0.40793	0.000584592	0.00247034	21.7728
SCO7587	hypothetical protein	Δgbn 45h	WT 45h	0.105369	0.154688	0.459376	0.605324	100.323
SCO7588	oxidoreductase	Δgbn 45h	WT 45h	0.236262	0.217907	0.195975	0.325092	55.8839
SCO7589	hypothetical protein	Δgbn 45h	WT 45h	0.086886	0.183508	0.594733	0.720162	58.9004
SCO7590	katA2	Δgbn 45h	WT 45h	-0.100517	0.0928264	0.265954	0.409557	2506.35
SCO7591	regulatory protein	Δgbn 45h	WT 45h	0.686511	0.241106	0.000939727	0.0037299	59.0296
SCO7592	hypothetical protein	Δgbn 45h	WT 45h	-0.0774096	0.259044	0.690263	0.790278	29.6504
SCO7593	hypothetical protein	Δgbn 45h	WT 45h	0.332055	0.497276	0.103826	0.199823	4.73507
SCO7594	oxidoreductase	Δgbn 45h	WT 45h	0.00614206	0.157632	0.967107	0.977829	93.1809
SCO7595	anhydro-N-acetylmuramic acid kinase	Δgbn 45h	WT 45h	-0.0138996	0.128937	0.908207	0.94208	242.175
SCO7596	integral membrane transport protein	Δgbn 45h	WT 45h	-0.152111	0.159441	0.294183	0.440874	289.361
SCO7597	hypothetical protein	Δgbn 45h	WT 45h	0.0878774	0.145727	0.515263	0.655191	226.465
SCO7598	hypothetical protein	Δgbn 45h	WT 45h	0.243766	0.40507	0.218126	0.352294	6.25817
SCO7599	transcriptional regulator	Δgbn 45h	WT 45h	0.10799	0.145827	0.424486	0.573513	317.119
SCO7600	alanyl tRNA synthetase	Δgbn 45h	WT 45h	0.73093	0.384431	0.00844397	0.0247389	760.163
SCO7601	amidase	Δgbn 45h	WT 45h	0.020619	0.206395	0.908477	0.942236	68.1465
SCO7602	TetR family transcriptional regulator	Δgbn 45h	WT 45h	0.375947	0.14371	0.00489507	0.0155057	170.137
SCO7603	LysR family transcriptional regulator	Δgbn 45h	WT 45h	-0.0956642	0.133928	0.444214	0.591607	178.75
SCO7604	hypothetical protein	Δgbn 45h	WT 45h	-0.212283	0.103432	0.0328913	0.0779354	353.799
SCO7605	metallopeptidase	Δgbn 45h	WT 45h	-0.394082	0.104537	8.77e-05	0.000451305	793.226
SCO7606	amino acid binding protein	Δgbn 45h	WT 45h	0.537145	0.16657	0.000426436	0.00185911	583.844
SCO7607	hydrolase	Δgbn 45h	WT 45h	0.279533	0.162025	0.0575278	0.123682	149.391
SCO7608	hypothetical protein	Δgbn 45h	WT 45h	0.0723355	0.178574	0.650586	0.762257	62.9821
SCO7609	esterase	Δgbn 45h	WT 45h	0.213459	0.175661	0.173667	0.29707	100.117
SCO7610	transcriptional regulator	Δgbn 45h	WT 45h	-0.0438295	0.170351	0.773772	0.84857	107.544
SCO7611	hypothetical protein	Δgbn 45h	WT 45h	0.902575	0.123047	3.68e-14	7.05e-13	212.61
SCO7612	hypothetical protein	Δgbn 45h	WT 45h	0.523875	0.123597	8.18e-06	5.36e-05	315.819
SCO7613	hypothetical protein	Δgbn 45h	WT 45h	1.07196	0.145592	2.26e-14	4.39e-13	1357.74
SCO7614	regulatory protein	Δgbn 45h	WT 45h	-0.012881	0.175319	0.93655	0.958597	112.968
SCO7615	DNA-binding protein	Δgbn 45h	WT 45h	0.295684	0.116093	0.00751738	0.0224434	305.367
SCO7616	AbaA-like protein	Δgbn 45h	WT 45h	-0.0711115	0.184853	0.661106	0.768697	88.7485
SCO7617	hypothetical protein	Δgbn 45h	WT 45h	-0.524611	0.11037	7.23e-07	5.69e-06	312.152
SCO7618	transcriptional regulator	Δgbn 45h	WT 45h	-0.0610636	0.126639	0.608331	0.730202	207.801
SCO7619	anti sigma factor antagonist	Δgbn 45h	WT 45h	0.242532	0.258521	0.228754	0.364731	26.34
SCO7620	hypothetical protein	Δgbn 45h	WT 45h	0.167345	0.153369	0.237658	0.37557	106.312
SCO7621	hypothetical protein	Δgbn 45h	WT 45h	-0.186767	0.176583	0.235025	0.372233	79.2983
SCO7622	pntB	Δgbn 45h	WT 45h	-0.30295	0.139971	0.0201006	0.0518753	136.994
SCO7623	pntA	Δgbn 45h	WT 45h	-0.310327	0.1421	0.0187327	0.0488757	165.848
SCO7624	TetR family transcriptional regulator	Δgbn 45h	WT 45h	0.27535	0.140196	0.0351162	0.0819449	158.227
SCO7625	monooxygenase	Δgbn 45h	WT 45h	1.80358	0.314668	6.86e-10	8.08e-09	131.708
SCO7626	monooxygenase	Δgbn 45h	WT 45h	1.98714	0.440079	3.64e-07	2.99e-06	1240.92
SCO7627	hypothetical protein	Δgbn 45h	WT 45h	0.627546	0.363755	0.0169245	0.0447536	22.5063
SCO7628	hypothetical protein	Δgbn 45h	WT 45h	-0.348939	0.127825	0.0037353	0.0123768	229.479
SCO7629	spaA	Δgbn 45h	WT 45h	-0.631259	0.144349	3.41e-06	2.43e-05	241.151
SCO7630	isomerase	Δgbn 45h	WT 45h	-0.216802	0.106513	0.0341395	0.0801185	322.781
SCO7631	hypothetical protein	Δgbn 45h	WT 45h	0.034223	0.165921	0.820445	0.88208	131.133
SCO7632	hypothetical protein	Δgbn 45h	WT 45h	0.11559	0.113845	0.288232	0.434968	391.387
SCO7633	endoH	Δgbn 45h	WT 45h	-0.0261101	0.157634	0.857027	0.906862	90.8943
SCO7634	hypothetical protein	Δgbn 45h	WT 45h	0.65695	0.124397	3.3e-08	3.17e-07	352.03
SCO7635	snp3	Δgbn 45h	WT 45h	0.222794	0.231127	0.238866	0.376871	53.626
SCO7636	hypothetical protein	Δgbn 45h	WT 45h	-0.333086	0.174452	0.0329658	0.0780316	120.828
SCO7637	endoglucanase	Δgbn 45h	WT 45h	-0.312323	0.171526	0.0429695	0.0968141	251.722
SCO7638	eno2	Δgbn 45h	WT 45h	-0.160837	0.170231	0.29365	0.440464	528.522
SCO7639	MarR family regulatory protein	Δgbn 45h	WT 45h	0.241269	0.158006	0.0949664	0.18648	157.525
SCO7640	LysR family transcriptional regulator	Δgbn 45h	WT 45h	-0.0442525	0.149196	0.747615	0.830985	135.271
SCO7641	dehydrogenase	Δgbn 45h	WT 45h	0.282304	0.194558	0.0953888	0.18708	61.7124
SCO7642	hypothetical protein	Δgbn 45h	WT 45h	-0.0479913	0.266622	0.804924	0.871362	18.8977
SCO7643	hypothetical protein	Δgbn 45h	WT 45h	0.17938	0.337102	0.376342	0.526704	13.486
SCO7644	ATP binding protein	Δgbn 45h	WT 45h	0.160633	0.205899	0.360549	0.510523	52.8142
SCO7645	TetR family transcriptional regulator	Δgbn 45h	WT 45h	0.258566	0.178024	0.102707	0.198456	102.828
SCO7646	hypothetical protein	Δgbn 45h	WT 45h	-0.0778678	0.22167	0.669466	0.773743	41.7832
SCO7647	calcium binding protein	Δgbn 45h	WT 45h	-0.543454	0.105307	8.79e-08	7.97e-07	1393.38
SCO7648	two-component system response regulator	Δgbn 45h	WT 45h	-0.340975	0.113256	0.00139584	0.00527594	1013.72
SCO7649	two-component system sensor kinase	Δgbn 45h	WT 45h	-0.227419	0.1171	0.04224	0.0954447	372.072
SCO7650	hydrolase	Δgbn 45h	WT 45h	0.634232	0.337807	0.0122166	0.0339047	28.1568
SCO7651	TetR family transcriptional regulator	Δgbn 45h	WT 45h	0.0547719	0.215699	0.762226	0.840926	72.6214
SCO7652	acetyltransferase	Δgbn 45h	WT 45h	0.655672	0.181947	7.92e-05	0.000411497	521.229
SCO7653	hypothetical protein	Δgbn 45h	WT 45h	0.678397	0.212242	0.000315996	0.0014268	2322.36
SCO7654	oxidoreductase	Δgbn 45h	WT 45h	-0.386383	0.0968341	3.53e-05	0.000199149	649.084
SCO7655	oxidoreductase	Δgbn 45h	WT 45h	-0.288247	0.104113	0.00392579	0.0129153	634.111
SCO7656	hypothetical protein	Δgbn 45h	WT 45h	-0.170693	0.126236	0.155624	0.272933	222.3
SCO7657	hypothetical protein	Δgbn 45h	WT 45h	-1.04911	0.0755058	7.81e-45	6.96e-43	16517.8
SCO7658	hypothetical protein	Δgbn 45h	WT 45h	-0.511146	0.270639	0.0187052	0.0488465	102.546
SCO7659	oxidoreductase	Δgbn 45h	WT 45h	-0.863356	0.0944801	1.18e-20	3.88e-19	1498.6
SCO7660	kcsA	Δgbn 45h	WT 45h	0.00511165	0.135401	0.972856	0.981239	155.504
SCO7661	hypothetical protein	Δgbn 45h	WT 45h	-0.137748	0.171787	0.370663	0.520614	224.479
SCO7662	cmlR2	Δgbn 45h	WT 45h	0.268592	0.167415	0.0759247	0.155315	168.473
SCO7663	hypothetical protein	Δgbn 45h	WT 45h	0.394133	0.188467	0.018219	0.0477899	77.6423
SCO7664	hypothetical protein	Δgbn 45h	WT 45h	0.552802	0.131577	9.2e-06	5.98e-05	425.854
SCO7665	hypothetical protein	Δgbn 45h	WT 45h	0.296657	0.146663	0.0294645	0.0709954	266.435
SCO7666	zinc-binding oxidoreductase (fragment)	Δgbn 45h	WT 45h	-0.0483542	0.116968	0.662957	0.769841	203.27
SCO7667	hypothetical protein	Δgbn 45h	WT 45h	-0.0428832	0.14985	0.758665	0.8387	110.44
SCO7668	hypothetical protein	Δgbn 45h	WT 45h	0.105245	0.22206	0.570986	0.702801	42.7931
SCO7669	oxidoreductase	Δgbn 45h	WT 45h	-0.0732044	0.106139	0.471784	0.61742	337.959
SCO7670	hypothetical protein	Δgbn 45h	WT 45h	-0.186261	0.129752	0.125998	0.231537	262.817
SCO7671	transferase	Δgbn 45h	WT 45h	-0.17707	0.0886654	0.0397464	0.090725	741.265
SCO7672	hypothetical protein	Δgbn 45h	WT 45h	-0.306375	0.19664	0.0725197	0.149756	122.668
SCO7673	lipoprotein	Δgbn 45h	WT 45h	-0.0260925	0.0830705	0.747476	0.830985	1970.12
SCO7674	metal-binding protein	Δgbn 45h	WT 45h	7.51e-05	0.115604	0.997921	0.998685	654.346
SCO7675	hypothetical protein	Δgbn 45h	WT 45h	0.00870065	0.11288	0.940097	0.96055	464.42
SCO7676	ferredoxin	Δgbn 45h	WT 45h	-0.173266	0.220712	0.340464	0.490532	284.129
SCO7677	solute-binding protein	Δgbn 45h	WT 45h	-0.302309	0.31021	0.159351	0.277793	849.043
SCO7678	metal transport integral membrane protein	Δgbn 45h	WT 45h	-0.114967	0.312735	0.557396	0.691348	215.511
SCO7679	transport system integral membrane protein	Δgbn 45h	WT 45h	-0.120404	0.235722	0.522527	0.66153	113.833
SCO7680	ABC transporter ATP-binding protein	Δgbn 45h	WT 45h	-0.124345	0.282863	0.526995	0.664826	198.351
SCO7681	AMP-binding ligase	Δgbn 45h	WT 45h	-0.131124	0.336834	0.487254	0.631032	172.415
SCO7682	non-ribosomal peptide synthase	Δgbn 45h	WT 45h	-0.244733	0.368497	0.240857	0.379554	812.681
SCO7683	non-ribosomal peptide synthase	Δgbn 45h	WT 45h	-0.402654	0.417141	0.093479	0.184256	631.908
SCO7684	hypothetical protein	Δgbn 45h	WT 45h	-0.317245	0.403199	0.152313	0.268145	84.5918
SCO7685	hypothetical protein	Δgbn 45h	WT 45h	-0.254029	0.376583	0.224954	0.359818	129.513
SCO7686	cytochrome P450	Δgbn 45h	WT 45h	-0.235491	0.300121	0.260841	0.403414	74.6136
SCO7687	thioesterase	Δgbn 45h	WT 45h	-0.321912	0.313455	0.143334	0.256016	58.6707
SCO7688	hypothetical protein	Δgbn 45h	WT 45h	-0.0779794	0.340341	0.653981	0.764111	56.6193
SCO7689	ABC transporter ATP-binding protein	Δgbn 45h	WT 45h	-0.16236	0.342121	0.4029	0.553135	121.775
SCO7690	ABC transporter ATP-binding protein	Δgbn 45h	WT 45h	-0.162364	0.349398	0.398156	0.548812	102.05
SCO7691	lyase	Δgbn 45h	WT 45h	-0.114767	0.337573	0.532237	0.669394	139.843
SCO7692	hypothetical protein	Δgbn 45h	WT 45h	-0.187351	0.304154	0.363728	0.51391	30.2495
SCO7693	oxidoreductase	Δgbn 45h	WT 45h	0.477968	0.20232	0.00699771	0.0210603	124.733
SCO7694	TetR family transcriptional regulator	Δgbn 45h	WT 45h	-0.118731	0.126692	0.322257	0.471805	212.845
SCO7695	hypothetical protein	Δgbn 45h	WT 45h	-0.287897	0.147756	0.0348051	0.0813883	121.363
SCO7696	MarR family transcriptional regulator	Δgbn 45h	WT 45h	-0.0762282	0.213025	0.668204	0.772968	43.6481
SCO7697	hydrolase	Δgbn 45h	WT 45h	-0.32535	0.19231	0.0530044	0.11554	96.8418
SCO7698	MerR family transcriptional regulator	Δgbn 45h	WT 45h	0.0259667	0.180774	0.878036	0.922744	77.7012
SCO7699	eshA	Δgbn 45h	WT 45h	-0.620834	0.0990052	1.05e-10	1.4e-09	942.724
SCO7700	cyclase	Δgbn 45h	WT 45h	-0.514536	0.104458	3.27e-07	2.73e-06	676.733
SCO7701	methyltransferase	Δgbn 45h	WT 45h	-0.449301	0.111462	2.56e-05	0.000150236	745.721
SCO7702	GntR family transcriptional regulator	Δgbn 45h	WT 45h	-0.394823	0.102683	6.56e-05	0.000347397	363.595
SCO7703	integral membrane transport protein	Δgbn 45h	WT 45h	-0.332957	0.124002	0.00456717	0.0146385	204.732
SCO7704	TetR family transcriptional regulator	Δgbn 45h	WT 45h	-0.145096	0.125274	0.223739	0.358632	167.913
SCO7705	oxidoreductase	Δgbn 45h	WT 45h	0.0116772	0.197335	0.94546	0.963384	76.2494
SCO7706	DNA-binding protein	Δgbn 45h	WT 45h	-0.0236242	0.138984	0.856432	0.9066	123.889
SCO7707	hypothetical protein	Δgbn 45h	WT 45h	-0.163075	0.270929	0.414904	0.564261	22.4809
SCO7708	hypothetical protein	Δgbn 45h	WT 45h	-0.306003	0.298534	0.156252	0.27373	22.4926
SCO7709	MarR family transcriptional regulator	Δgbn 45h	WT 45h	0.262172	0.201602	0.132788	0.241189	75.1163
SCO7710	phosphotransferase	Δgbn 45h	WT 45h	1.83061	0.198126	1.8e-21	6.39e-20	412.499
SCO7711	two component system sensor kinase	Δgbn 45h	WT 45h	0.575493	0.15226	5.01e-05	0.000272314	156.456
SCO7712	two component system response regulator	Δgbn 45h	WT 45h	-0.208719	0.146582	0.12361	0.228488	150.836
SCO7713	hypothetical protein	Δgbn 45h	WT 45h	0.147648	0.189282	0.376518	0.526856	56.4124
SCO7714	acetyltransferase	Δgbn 45h	WT 45h	-0.348241	0.144974	0.00953201	0.0273798	143.91
SCO7715	hypothetical protein	Δgbn 45h	WT 45h	-0.504533	0.108991	1.44e-06	1.08e-05	435.671
SCO7716	hypothetical protein	Δgbn 45h	WT 45h	-0.0953418	0.160823	0.514121	0.65448	189.289
SCO7717	hypothetical protein	Δgbn 45h	WT 45h	-0.120496	0.149063	0.379281	0.529212	138.969
SCO7718	hypothetical protein	Δgbn 45h	WT 45h	-0.0746689	0.143753	0.57585	0.707012	149.707
SCO7719	TetR family transcriptional regulator	Δgbn 45h	WT 45h	-0.189331	0.139753	0.144976	0.258361	153.32
SCO7720	hypothetical protein	Δgbn 45h	WT 45h	0.119681	0.271438	0.548945	0.683718	17.5626
SCO7721	hypothetical protein	Δgbn 45h	WT 45h	-0.0874276	0.132363	0.482424	0.626121	318.949
SCO7722	hypothetical protein	Δgbn 45h	WT 45h	-0.331563	0.191643	0.0482846	0.106645	146.526
SCO7723	hypothetical protein	Δgbn 45h	WT 45h	0.227336	0.171114	0.139284	0.250609	104.56
SCO7724	hypothetical protein	Δgbn 45h	WT 45h	-0.0794493	0.204956	0.6485	0.760494	52.9602
SCO7725	hypothetical protein	Δgbn 45h	WT 45h	0.0749108	0.238719	0.69612	0.794343	28.6142
SCO7726	hydrolase	Δgbn 45h	WT 45h	-0.205613	0.191221	0.215921	0.349745	62.8044
SCO7727	MarR family regulatory protein	Δgbn 45h	WT 45h	-0.342859	0.114507	0.00167971	0.00623769	285.958
SCO7728	hypothetical protein	Δgbn 45h	WT 45h	-0.186579	0.14337	0.161176	0.280476	149.653
SCO7729	hypothetical protein	Δgbn 45h	WT 45h	-0.3493	0.0964906	0.000176796	0.00084964	471.781
SCO7730	hypothetical protein	Δgbn 45h	WT 45h	-0.0812941	0.116251	0.461157	0.607058	298.019
SCO7731	hypothetical protein	Δgbn 45h	WT 45h	1.7677	0.252877	2.03e-13	3.59e-12	325.058
SCO7732	hypothetical protein	Δgbn 45h	WT 45h	-0.033548	0.120294	0.767378	0.844574	282.487
SCO7733	transcriptional regulator	Δgbn 45h	WT 45h	-0.175805	0.0780309	0.0214847	0.0547687	920.096
SCO7734	tpg, tpgC	Δgbn 45h	WT 45h	-0.24623	0.147132	0.0692556	0.143887	174.511
SCO7735	hypothetical protein	Δgbn 45h	WT 45h	-0.0624369	0.234415	0.739497	0.825958	42.73
SCO7736	hypothetical protein	Δgbn 45h	WT 45h	0.0980698	0.23611	0.602299	0.725627	50.5352
SCO7737	hypothetical protein	Δgbn 45h	WT 45h	0.0959939	0.321864	0.620006	0.738947	10.2058
SCO7738	hypothetical protein	Δgbn 45h	WT 45h	0.961229	0.738754	0.012472	0.0344793	6.23511
SCO7739	hydrolase	Δgbn 45h	WT 45h	0.271983	0.345179	0.213794	0.34716	17.3282
SCO7740	hypothetical protein	Δgbn 45h	WT 45h	0.0964438	0.283129	0.62971	0.74627	26.8985
SCO7741	hypothetical protein	Δgbn 45h	WT 45h	0.0808141	0.112617	0.454512	0.600427	227.237
SCO7742	MarR family transcriptional regulator	Δgbn 45h	WT 45h	0.0430983	0.197473	0.800591	0.86787	87.1967
SCO7743	hypothetical protein	Δgbn 45h	WT 45h	-0.0484416	0.240216	0.798073	0.866869	45.0636
SCO7746	insertion element transposase	Δgbn 45h	WT 45h	1.05692	0.534531	0.0039863	0.0130732	11.2552
SCO7747	hypothetical protein	Δgbn 45h	WT 45h	0.0661911	0.22971	0.724237	0.814364	40.947
SCO7748	hypothetical protein	Δgbn 45h	WT 45h	-0.369739	0.119581	0.00114947	0.0044454	233.65
SCO7749	hypothetical protein	Δgbn 45h	WT 45h	-0.285571	0.171556	0.0647019	0.136597	111.034
SCO7750	hypothetical protein	Δgbn 45h	WT 45h	-0.252691	0.243246	0.194211	0.322643	54.6879
SCO7751	regulatory protein	Δgbn 45h	WT 45h	-0.230234	0.190188	0.166424	0.288011	87.5033
SCO7752	hypothetical protein	Δgbn 45h	WT 45h	-0.310491	0.211289	0.0831017	0.167765	139.816
SCO7753	hypothetical protein	Δgbn 45h	WT 45h	-0.187648	0.207959	0.286831	0.433703	202.254
SCO7754	anti-sigma factor antagonist	Δgbn 45h	WT 45h	-0.191914	0.210165	0.280265	0.425579	229.317
SCO7755	hypothetical protein	Δgbn 45h	WT 45h	-0.124322	0.227937	0.505871	0.646172	166.413
SCO7756	hypothetical protein	Δgbn 45h	WT 45h	-0.222336	0.249109	0.255298	0.39681	98.3165
SCO7759	DNA-binding protein	Δgbn 45h	WT 45h	0.0502905	0.295856	0.798304	0.866869	16.8924
SCO7760	oxidoreductase fragment	Δgbn 45h	WT 45h	0.208845	0.451816	0.102432	0.198012	1.61768
SCO7761	hypothetical protein	Δgbn 45h	WT 45h	0.288217	0.290234	0.177297	0.301113	28.677
SCO7762	hypothetical protein	Δgbn 45h	WT 45h	-0.0587622	0.240553	0.756144	0.837277	38.952
SCO7763	hypothetical protein	Δgbn 45h	WT 45h	2.56148	0.156325	1.46e-61	2.29e-59	419.544
SCO7764	hypothetical protein	Δgbn 45h	WT 45h	2.30339	0.25554	1.81e-20	5.9e-19	92.1317
SCO7765	transcriptional regulator	Δgbn 45h	WT 45h	-0.0926668	0.118594	0.411177	0.560357	260.155
SCO7766	hypothetical protein	Δgbn 45h	WT 45h	0.382774	0.174347	0.0145845	0.0394162	94.4035
SCO7767	DNA-binding protein	Δgbn 45h	WT 45h	-0.297625	0.18405	0.0671492	0.140365	83.7533
SCO7768	hypothetical protein	Δgbn 45h	WT 45h	-0.00787104	0.327579	0.9589	0.972414	6.5789
SCO7769	hypothetical protein	Δgbn 45h	WT 45h	0.315747	0.336173	0.159016	0.277455	16.3381
SCO7770	hypothetical protein	Δgbn 45h	WT 45h	0.484863	0.299043	0.0337356	0.0793605	31.7604
SCO7772	hypothetical protein	Δgbn 45h	WT 45h	-0.090486	0.140986	0.490372	0.633502	294.824
SCO7773	hypothetical protein	Δgbn 45h	WT 45h	-0.243978	0.224455	0.187715	0.314785	77.5334
SCO7774	hypothetical protein	Δgbn 45h	WT 45h	-0.0831154	0.260752	0.670068	0.774319	27.443
SCO7775	hypothetical protein	Δgbn 45h	WT 45h	-0.169368	0.292977	0.406331	0.556461	18.8861
SCO7776	hypothetical protein	Δgbn 45h	WT 45h	-0.188391	0.360496	0.336657	0.48671	11.9049
SCO7777	hydrolase	Δgbn 45h	WT 45h	-0.207769	0.301587	0.317731	0.466835	32.1898
SCO7778	transcriptional regulator	Δgbn 45h	WT 45h	-0.445965	0.14109	0.000730649	0.0029937	186.819
SCO7779	oxidoreductase	Δgbn 45h	WT 45h	-0.138748	0.274891	0.486545	0.630322	25.3992
SCO7780	transcriptional regulator	Δgbn 45h	WT 45h	-0.456211	0.122234	8.49e-05	0.000438839	184.079
SCO7782	IS110 transposase	Δgbn 45h	WT 45h	-0.184202	0.148949	0.179107	0.303475	224.059
SCO7784	oxidoreductase	Δgbn 45h	WT 45h	0.79596	0.275826	0.000634231	0.00265012	66.7825
SCO7785	transcriptional regulator	Δgbn 45h	WT 45h	-0.192576	0.189996	0.246634	0.386788	86.6286
SCO7786	hypothetical protein	Δgbn 45h	WT 45h	0.161214	0.269194	0.422254	0.571384	26.7174
SCO7787	hypothetical protein	Δgbn 45h	WT 45h	0.325956	0.527465	0.0807821	0.163714	3.59547
SCO7788	hypothetical protein	Δgbn 45h	WT 45h	-0.085972	0.342419	0.628601	0.745472	5.76596
SCO7789	hypothetical protein	Δgbn 45h	WT 45h	0.0914529	0.363164	0.565152	0.69781	3.85239
SCO7790	oxidoreductase	Δgbn 45h	WT 45h	0.154801	0.36619	0.395789	0.546344	6.70085
SCO7791	oxidoreductase	Δgbn 45h	WT 45h	0.27254	0.267388	0.184794	0.311341	23.7918
SCO7791a	oxidoreductase	Δgbn 45h	WT 45h	0.206287	0.306125	0.32309	0.472583	17.6888
SCO7792	hypothetical protein	Δgbn 45h	WT 45h	-0.131505	0.328115	0.500601	0.641433	8.23733
SCO7793	hypothetical protein	Δgbn 45h	WT 45h	0.296889	0.437046	0.154118	0.270837	8.44163
SCO7794	TetR family transcriptional regulator	Δgbn 45h	WT 45h	0.130644	0.218054	0.473231	0.618283	41.2813
SCO7795	transposase	Δgbn 45h	WT 45h	0.232161	0.429169	0.186491	0.313268	5.80895
SCO7796	hypothetical protein	Δgbn 45h	WT 45h	0.177118	0.274391	0.382671	0.53252	25.5327
SCO7797	transposase	Δgbn 45h	WT 45h	0.145135	0.300924	0.474753	0.619858	20.947
SCO7798	transposase	Δgbn 45h	WT 45h	-0.287296	0.250075	0.148468	0.263256	34.9999
SCO7799	transposase	Δgbn 45h	WT 45h	4.03e-05	0.362822	0.995173	0.996698	2.63599
SCO7800	hypothetical protein	Δgbn 45h	WT 45h	-0.0192575	0.370234	0.872848	0.918707	2.1244
SCO7801	hypothetical protein	Δgbn 45h	WT 45h	-0.157708	0.322885	0.432248	0.580898	17.4353
SCO7803	insertion element transposase	Δgbn 45h	WT 45h	-0.0715133	0.126897	0.552177	0.686451	175.154
SCO7804	hypothetical protein	Δgbn 45h	WT 45h	-0.0196639	0.318056	0.913608	0.945307	13.6301
SCO7805	hypothetical protein	Δgbn 45h	WT 45h	0.349952	0.338313	0.125456	0.230866	40.0638
SCO7806	DNA-binding protein	Δgbn 45h	WT 45h	0.00104178	0.171164	0.995854	0.997253	485.698
SCO7807	hypothetical protein	Δgbn 45h	WT 45h	0.30556	0.405245	0.166056	0.287495	7.83483
SCO7808	hypothetical protein	Δgbn 45h	WT 45h	0.934855	0.379176	0.00154833	0.00579366	19.3109
SCO7809	TetR family transcriptional regulator	Δgbn 45h	WT 45h	-0.232691	0.196026	0.169615	0.292115	80.3203
SCO7810	oxidoreductase	Δgbn 45h	WT 45h	0.432271	0.291631	0.0516583	0.11314	40.5614
SCO7811	hypothetical protein	Δgbn 45h	WT 45h	0.0941602	0.313179	0.628751	0.745472	11.5928
SCO7812	insertion element transposase	Δgbn 45h	WT 45h	0.817733	0.425906	0.00667058	0.0202154	21.6874
SCO7813	hypothetical protein	Δgbn 45h	WT 45h	-0.409512	0.183833	0.0122501	0.0339736	105.889
SCO7815	TetR family transcriptional regulator	Δgbn 45h	WT 45h	-0.023646	0.15855	0.86946	0.916186	103.478
SCO7816	hypothetical protein	Δgbn 45h	WT 45h	-0.147299	0.231583	0.432816	0.581562	60.8516
SCO7817	DNA-binding protein	Δgbn 45h	WT 45h	-0.535793	0.130126	1.38e-05	8.58e-05	190.013
SCO7818	oxidoreductase	Δgbn 45h	WT 45h	0.340897	0.358336	0.138235	0.249351	14.2536
SCO7819	hypothetical protein	Δgbn 45h	WT 45h	0.385323	0.421176	0.107743	0.205704	10.4135
SCO7820	hypothetical protein	Δgbn 45h	WT 45h	0.286724	0.521681	0.0529814	0.115522	2.77225
SCO7821	hypothetical protein	Δgbn 45h	WT 45h	0.0881909	0.330312	0.638167	0.752427	10.2885
SCO7822	prolipoprotein diacylglyceryl transferase	Δgbn 45h	WT 45h	0.802047	0.1846	2.6e-06	1.88e-05	94.1575
SCO7823	hypothetical protein	Δgbn 45h	WT 45h	0.0495123	0.230308	0.792194	0.862343	57.2615
SCO7824	TetR family transcriptional regulator	Δgbn 45h	WT 45h	0.045477	0.159816	0.756509	0.837391	122.776
SCO7825	hypothetical protein	Δgbn 45h	WT 45h	0.03987	0.221836	0.826799	0.886994	56.0233
SCO7826	hypothetical protein	Δgbn 45h	WT 45h	-0.0135152	0.232885	0.940989	0.96071	38.0597
SCO7827	transposase	Δgbn 45h	WT 45h	0.759948	0.334857	0.00369892	0.0122874	28.4824
SCO7828	DNA-binding protein	Δgbn 45h	WT 45h	0.456671	0.332691	0.0546056	0.118405	22.705
SCO7829	hypothetical protein	Δgbn 45h	WT 45h	-0.141203	0.160895	0.335531	0.485529	124.266
SCO7830	hypothetical protein	Δgbn 45h	WT 45h	-0.13889	0.30267	0.488892	0.632319	15.6142
SCO7831	hypothetical protein	Δgbn 45h	WT 45h	0.217179	0.410409	0.232031	0.368757	5.1792
SCO7832	Na+/H+ antiporter	Δgbn 45h	WT 45h	0.37662	0.488208	0.0994943	0.19311	6.64983
SCO7833	hypothetical protein	Δgbn 45h	WT 45h	-0.0761944	0.298743	0.695761	0.794343	15.4849
SCO7834	hypothetical protein	Δgbn 45h	WT 45h	0.0848898	0.345614	0.636138	0.751616	7.13887
SCO7835	hypothetical protein	Δgbn 45h	WT 45h	0.0882163	0.162081	0.550865	0.685456	92.6848
SCO7836	hypothetical protein	Δgbn 45h	WT 45h	-0.173125	0.199199	0.313676	0.462437	87.8866
SCO7837	hypothetical protein	Δgbn 45h	WT 45h	-0.975542	0.155275	4.65e-11	6.49e-10	159.903
SCO7838	hypothetical protein	Δgbn 45h	WT 45h	0.573048	0.776592	0.0395312	0.0903125	6.71529
SCO7839	hypothetical protein	Δgbn 45h	WT 45h	0.167373	0.413746	0.224048	0.358834	2.20004
SCO7840	hypothetical protein	Δgbn 45h	WT 45h	0.240198	0.452653	0.136945	0.247309	3.61572
SCO7841	ATP/GTP-binding protein	Δgbn 45h	WT 45h	-0.00115715	0.251998	0.99461	0.996572	40.7396
SCO7842	transposase	Δgbn 45h	WT 45h	-0.147581	0.149779	0.285372	0.43183	349.796
SCO7843	hypothetical protein	Δgbn 45h	WT 45h	-0.202421	0.141207	0.123989	0.228946	311.428
SCO7844	DNA-binding protein	Δgbn 45h	WT 45h	-0.0333596	0.172193	0.824352	0.885185	90.5531
SCO7845	ttrA	Δgbn 45h	WT 45h	-0.197351	0.154455	0.163431	0.283519	176.789
SCO7846	hypothetical protein	Δgbn 45h	WT 45h	0.107538	0.240284	0.572456	0.703946	36.9542
SCO0001	hypothetical protein	WT 45h	WT 24h	0.0509096	0.313956	0.866562	0.894424	39.5315
SCO0002	ttrA	WT 45h	WT 24h	-0.0856994	0.154404	0.568722	0.635036	170.831
SCO0003	DNA-binding protein	WT 45h	WT 24h	-0.315334	0.185102	0.0838875	0.118141	91.0253
SCO0004	hypothetical protein	WT 45h	WT 24h	-1.07649	0.143603	3.51e-14	1.35e-13	319.709
SCO0005	transposase	WT 45h	WT 24h	-1.25266	0.157115	6.83e-16	2.86e-15	338.869
SCO0006	ATP/GTP-binding protein	WT 45h	WT 24h	-1.15792	0.270633	9.41e-06	2.14e-05	46.0427
SCO0007	hypothetical protein	WT 45h	WT 24h	0.317853	0.652722	0.530464	0.59802	4.84177
SCO0008	hypothetical protein	WT 45h	WT 24h	-0.338464	0.823297	0.513654	0.581829	2.81474
SCO0009	hypothetical protein	WT 45h	WT 24h	-0.456921	0.638324	0.368755	0.438337	6.69594
SCO0010	hypothetical protein	WT 45h	WT 24h	-0.354409	0.149059	0.0166475	0.02663	167.485
SCO0011	hypothetical protein	WT 45h	WT 24h	-0.271484	0.174659	0.116342	0.158249	87.0816
SCO0012	hypothetical protein	WT 45h	WT 24h	-0.150176	0.169452	0.36188	0.431801	96.8619
SCO0013	hypothetical protein	WT 45h	WT 24h	-0.618612	0.570803	0.196242	0.25244	6.63558
SCO0014	hypothetical protein	WT 45h	WT 24h	-0.643229	0.376067	0.0650805	0.0937595	18.6358
SCO0015	Na+/H+ antiporter	WT 45h	WT 24h	0.7066	0.728113	0.200012	0.256575	4.84617
SCO0016	hypothetical protein	WT 45h	WT 24h	0.470259	0.567553	0.324379	0.392669	6.68511
SCO0017	hypothetical protein	WT 45h	WT 24h	-0.161138	0.396104	0.656742	0.716487	15.4494
SCO0018	hypothetical protein	WT 45h	WT 24h	0.00183558	0.158389	0.992073	0.993721	128.746
SCO0019	hypothetical protein	WT 45h	WT 24h	-0.234291	0.377828	0.503073	0.571909	24.1963
SCO0020	transposase	WT 45h	WT 24h	0.100222	0.328284	0.748645	0.794643	27.349
SCO0021	hypothetical protein	WT 45h	WT 24h	-0.289024	0.299075	0.311219	0.378432	40.0502
SCO0022	IS element ATP-binding protein	WT 45h	WT 24h	-0.0824186	0.484815	0.848014	0.878132	10.9213
SCO0025	IS element ATP-binding protein	WT 45h	WT 24h	-1.3193	1.01587	0.0555713	0.0810424	3.02568
SCO0026	hypothetical protein	WT 45h	WT 24h	-0.5343	0.183675	0.00314809	0.00558861	106.457
SCO0027	hypothetical protein	WT 45h	WT 24h	-0.503467	0.336298	0.111642	0.152572	26.7813
SCO0028	hypothetical protein	WT 45h	WT 24h	-0.806439	0.674994	0.13207	0.177428	6.39239
SCO0029	hypothetical protein	WT 45h	WT 24h	-0.167233	0.524388	0.708644	0.761877	7.32603
SCO0030	hypothetical protein	WT 45h	WT 24h	0.08936	0.592559	0.852744	0.882099	9.11567
SCO0031	hypothetical protein	WT 45h	WT 24h	-0.00937667	0.404402	0.9798	0.985707	21.7569
SCO0033	neuraminidase	WT 45h	WT 24h	0.292216	0.472455	0.486235	0.555731	14.3569
SCO0034	hypothetical protein	WT 45h	WT 24h	0.185095	0.846855	0.697394	0.752671	3.68683
SCO0035	hypothetical protein	WT 45h	WT 24h	0.461483	0.651144	0.366175	0.435864	5.08738
SCO0036	hypothetical protein	WT 45h	WT 24h	0.681898	0.425785	0.0782358	0.110859	15.4447
SCO0037	sigma factor	WT 45h	WT 24h	1.7249	0.213157	1.68e-16	7.25e-16	98.7846
SCO0038	sigma factor	WT 45h	WT 24h	1.6874	0.266582	7.42e-11	2.42e-10	70.2281
SCO0039	hypothetical protein	WT 45h	WT 24h	0.582362	0.425639	0.129412	0.174246	19.4962
SCO0040	glycosyl transferase	WT 45h	WT 24h	0.62284	0.479186	0.141924	0.189048	15.0674
SCO0041	hypothetical protein	WT 45h	WT 24h	2.73747	1.01924	0.00133712	0.00248567	5.70196
SCO0042	hypothetical protein	WT 45h	WT 24h	2.86022	0.392628	6.48e-14	2.48e-13	35.99
SCO0043	hypothetical protein	WT 45h	WT 24h	4.45831	0.202661	6.31e-108	1.33e-106	280.614
SCO0044	oxidoreductase	WT 45h	WT 24h	0.86614	0.708703	0.116297	0.158216	7.04192
SCO0045	hypothetical protein	WT 45h	WT 24h	-0.0992639	0.971734	0.725282	0.776038	0.427579
SCO0046	hydrolase	WT 45h	WT 24h	0.0265115	0.270248	0.920156	0.938708	35.6465
SCO0047	transcriptional regulator	WT 45h	WT 24h	0.235809	0.148645	0.109496	0.150005	166.287
SCO0048	hypothetical protein	WT 45h	WT 24h	1.95896	0.711431	0.00145963	0.00270253	8.93998
SCO0049	hypothetical protein	WT 45h	WT 24h	2.53474	0.553025	1.06e-06	2.6e-06	14.3733
SCO0050	hypothetical protein	WT 45h	WT 24h	0.420243	0.513747	0.34677	0.416305	8.8381
SCO0055	membrane-associated oxidoreductase	WT 45h	WT 24h	-0.725505	0.131282	2.48e-08	6.88e-08	261.829
SCO0056	hypothetical protein	WT 45h	WT 24h	0.939879	1.16882	0.119078	0.161523	1.77606
SCO0057	hypothetical protein	WT 45h	WT 24h	-0.35737	0.257721	0.151362	0.200327	37.9277
SCO0058	hypothetical protein	WT 45h	WT 24h	0.488873	0.111868	9.8e-06	2.23e-05	264.206
SCO0059	zinc-binding oxidoreductase	WT 45h	WT 24h	-0.0208737	0.187543	0.906305	0.928199	92.0122
SCO0060	hypothetical protein	WT 45h	WT 24h	0.36922	0.380759	0.29733	0.3638	21.1866
SCO0061	hypothetical protein	WT 45h	WT 24h	0.352617	0.155075	0.0213914	0.0336961	186.024
SCO0062	LacI family transcriptional regulator	WT 45h	WT 24h	0.150472	0.132142	0.254126	0.317122	265.368
SCO0063	glucokinase	WT 45h	WT 24h	0.249945	0.135622	0.0631098	0.0910709	150.472
SCO0064	hypothetical protein	WT 45h	WT 24h	0.432148	0.304728	0.13687	0.18303	30.8433
SCO0065	extracellular binding protein	WT 45h	WT 24h	-0.29221	0.380478	0.405916	0.47623	16.2667
SCO0066	integral membrane permease	WT 45h	WT 24h	-0.0803691	0.329245	0.796032	0.834217	24.8011
SCO0067	integral membrane permease	WT 45h	WT 24h	0.01457	0.397041	0.969163	0.977978	15.6982
SCO0068	hydrolase	WT 45h	WT 24h	0.780357	0.538625	0.0933015	0.130091	9.90089
SCO0069	hypothetical protein	WT 45h	WT 24h	0.110848	0.266665	0.670944	0.729849	53.6882
SCO0070	hypothetical protein	WT 45h	WT 24h	1.52111	0.583109	0.00298345	0.00531076	10.2802
SCO0071	hypothetical protein	WT 45h	WT 24h	0.183413	0.75002	0.721957	0.773434	3.07409
SCO0072	hypothetical protein	WT 45h	WT 24h	0.991199	0.138717	5.4e-13	1.97e-12	197.867
SCO0073	hypothetical protein	WT 45h	WT 24h	0.564043	0.75447	0.298647	0.364995	3.16705
SCO0074	hypothetical protein	WT 45h	WT 24h	0.150196	1.01384	0.790687	0.829614	0.307693
SCO0075	hypothetical protein	WT 45h	WT 24h	0.101938	0.312833	0.731607	0.78121	29.9627
SCO0079	integral membrane transport protein	WT 45h	WT 24h	0.839396	0.193263	9.13e-06	2.08e-05	104.106
SCO0080	hypothetical protein	WT 45h	WT 24h	0.387742	0.236964	0.0921044	0.128536	66.1563
SCO0083	transposase	WT 45h	WT 24h	0.578446	0.382256	0.102251	0.141214	19.636
SCO0084	hypothetical protein	WT 45h	WT 24h	0.257547	0.312069	0.386562	0.456459	32.7973
SCO0085	hypothetical protein	WT 45h	WT 24h	0.182486	0.393159	0.615275	0.678706	16.2484
SCO0086	ribosylglycohydrolase	WT 45h	WT 24h	0.00429761	0.225272	0.986515	0.990303	58.1005
SCO0087	hypothetical protein	WT 45h	WT 24h	-0.587224	0.285162	0.0317067	0.0485694	44.2264
SCO0088	beta-lactamase	WT 45h	WT 24h	-0.574535	0.296733	0.0421534	0.0630331	34.5113
SCO0089	transcriptional regulator	WT 45h	WT 24h	-0.339637	0.125869	0.00652112	0.011104	219.771
SCO0090	transposase	WT 45h	WT 24h	-0.017867	0.455693	0.963906	0.974467	11.1378
SCO0091	IS1652 transposase	WT 45h	WT 24h	0.164799	0.111997	0.140133	0.186884	285.908
SCO0095	hypothetical protein	WT 45h	WT 24h	0.383811	0.518061	0.391391	0.461606	8.75647
SCO0096	noncomposite transposon transposase	WT 45h	WT 24h	-0.779604	0.184526	1.72e-05	3.85e-05	82.9096
SCO0097	hypothetical protein	WT 45h	WT 24h	-0.513209	0.196079	0.00757112	0.0127837	88.7467
SCO0098	transposase	WT 45h	WT 24h	-1.07958	0.220697	5.48e-07	1.38e-06	58.1495
SCO0101	hypothetical protein	WT 45h	WT 24h	-0.69632	0.224941	0.00150409	0.00277958	58.5052
SCO0102	hypothetical protein	WT 45h	WT 24h	0.683991	0.208346	0.000784249	0.00149948	57.2625
SCO0103	flavohemoprotein	WT 45h	WT 24h	0.532305	0.166743	0.00120308	0.00225411	113.884
SCO0104	hydrolase	WT 45h	WT 24h	-0.221949	0.22461	0.310284	0.377529	53.4007
SCO0105	xlnC	WT 45h	WT 24h	1.04607	0.170779	5.07e-10	1.57e-09	106.232
SCO0106	insertion element transposase	WT 45h	WT 24h	-0.307333	0.189909	0.0991484	0.137436	107.455
SCO0107	aminoglycoside nucleotidyltransferase	WT 45h	WT 24h	-0.378846	0.145706	0.00852845	0.0142894	286.571
SCO0108	hypothetical protein	WT 45h	WT 24h	0.850418	0.931699	0.154528	0.204172	3.13872
SCO0109	hypothetical protein	WT 45h	WT 24h	-0.00701213	0.326542	0.981907	0.98732	22.5185
SCO0110	DNA-binding protein	WT 45h	WT 24h	0.43503	0.140819	0.001836	0.00335659	156.446
SCO0111	oxidoreductase	WT 45h	WT 24h	0.472908	0.502125	0.279904	0.345225	9.41781
SCO0112	hypothetical protein	WT 45h	WT 24h	-2.66123	1.64746	0.00865623	0.0144787	2.22621
SCO0116	TetR family transcriptional regulator	WT 45h	WT 24h	0.248066	0.184038	0.170878	0.223032	86.2398
SCO0117	short chain dehydrogenase	WT 45h	WT 24h	0.288939	0.387806	0.419428	0.489728	19.1842
SCO0118	xylosidase/arabinosidase	WT 45h	WT 24h	-0.80394	0.0884836	7.04e-20	3.44e-19	742.965
SCO0119	hypothetical protein	WT 45h	WT 24h	-0.330322	0.119881	0.00546801	0.00940061	685.634
SCO0120	hypothetical protein	WT 45h	WT 24h	-0.160195	0.135344	0.231765	0.292334	211.442
SCO0121	ABC transporter ATP-binding protein	WT 45h	WT 24h	0.133787	0.158325	0.393965	0.46408	261.611
SCO0122	flavin-containing monooxygenase	WT 45h	WT 24h	-0.150347	0.140647	0.279111	0.344355	202.671
SCO0123	hypothetical protein	WT 45h	WT 24h	-0.27801	0.170473	0.0971877	0.135054	164.365
SCO0124	hypothetical protein	WT 45h	WT 24h	0.0735003	0.142177	0.603142	0.667387	589.775
SCO0125	oxidoreductase	WT 45h	WT 24h	-0.265761	0.161608	0.0953988	0.132756	322.188
SCO0126	beta keto-acyl synthase	WT 45h	WT 24h	-0.126407	0.139919	0.364195	0.434035	1925.24
SCO0127	beta keto-acyl synthase	WT 45h	WT 24h	-0.116541	0.151902	0.436831	0.50719	1398.3
SCO0128	hypothetical protein	WT 45h	WT 24h	-0.317539	0.352025	0.334145	0.402813	19.8632
SCO0129	hypothetical protein	WT 45h	WT 24h	-0.143722	0.234882	0.525305	0.593313	50.1052
SCO0130	beta-lactamase	WT 45h	WT 24h	0.0036476	0.281811	0.989408	0.992191	34.1814
SCO0131	hypothetical protein	WT 45h	WT 24h	0.430174	0.542099	0.349947	0.419029	9.67385
SCO0132	transcriptional regulator	WT 45h	WT 24h	2.30612	0.106212	3.32e-105	6.77e-104	753.657
SCO0133	hypothetical protein	WT 45h	WT 24h	1.81302	0.462828	2.2e-05	4.87e-05	19.7292
SCO0134	hypothetical protein	WT 45h	WT 24h	0.772825	0.34347	0.0168591	0.0269353	22.9396
SCO0135	hypothetical protein	WT 45h	WT 24h	2.15856	0.193437	1.78e-29	1.18e-28	132.451
SCO0136	PTS system ascorbate-specific transporter subunit IIC	WT 45h	WT 24h	0.882034	0.15573	9.66e-09	2.76e-08	108.003
SCO0137	sugar-transport protein	WT 45h	WT 24h	1.27835	0.167705	1.09e-14	4.34e-14	130.423
SCO0138	short chain dehydrogenase	WT 45h	WT 24h	1.42179	0.393798	0.000106496	0.000223269	28.1159
SCO0139	hypothetical protein	WT 45h	WT 24h	1.99465	0.436535	1.09e-06	2.67e-06	23.9917
SCO0140	MerR family transcriptional regulator	WT 45h	WT 24h	1.50938	0.142428	1.02e-26	6.18e-26	259.665
SCO0141	calcium-binding protein	WT 45h	WT 24h	1.61203	0.133108	2.82e-34	2.11e-33	430.398
SCO0142	hypothetical protein	WT 45h	WT 24h	0.80853	0.210172	8.36e-05	0.000176856	133.277
SCO0143	hypothetical protein	WT 45h	WT 24h	-0.1659	0.259918	0.508073	0.57659	38.4091
SCO0144	hypothetical protein	WT 45h	WT 24h	0.0107784	0.287993	0.971442	0.979309	31.5337
SCO0145	hypothetical protein	WT 45h	WT 24h	-0.114752	0.170261	0.492367	0.561365	110.899
SCO0147	transmembrane transport protein	WT 45h	WT 24h	-0.297513	0.242202	0.205422	0.26257	40.0689
SCO0148	transcriptional regulator	WT 45h	WT 24h	-0.502479	0.374588	0.146238	0.194101	20.8424
SCO0149	hypothetical protein	WT 45h	WT 24h	-0.0297581	0.224795	0.890612	0.914875	55.7468
SCO0150	hypothetical protein	WT 45h	WT 24h	-0.138964	0.276008	0.599678	0.664398	42.6377
SCO0151	hypothetical protein	WT 45h	WT 24h	-0.0247101	0.488965	0.954335	0.96691	8.99539
SCO0152	transmembrane transport protein	WT 45h	WT 24h	0.0898758	0.357262	0.786739	0.826466	23.4563
SCO0153	hypothetical protein	WT 45h	WT 24h	-0.235237	0.243039	0.317188	0.384677	52.527
SCO0154	hypothetical protein	WT 45h	WT 24h	0.784299	0.42287	0.0423019	0.0632191	13.1201
SCO0155	transcriptional regulator	WT 45h	WT 24h	0.2331	0.193219	0.219768	0.278949	80.468
SCO0156	hypothetical protein	WT 45h	WT 24h	0.793174	0.323357	0.00953687	0.015847	28.4914
SCO0157	hypothetical protein	WT 45h	WT 24h	0.631925	0.840901	0.263341	0.327475	2.88202
SCO0158	oxidoreductase	WT 45h	WT 24h	1.84497	0.387372	5.64e-07	1.42e-06	25.0359
SCO0159	ECF sigma factor	WT 45h	WT 24h	2.44955	0.252342	5.66e-23	3.07e-22	86.5807
SCO0160	DNA-binding protein	WT 45h	WT 24h	5.84242	0.247844	9.6e-123	2.32e-121	597.313
SCO0161	hypothetical protein	WT 45h	WT 24h	0.153104	0.893143	0.732533	0.782093	1.14551
SCO0162	hypothetical protein	WT 45h	WT 24h	2.25353	0.347691	2.12e-11	7.14e-11	36.1329
SCO0163	hypothetical protein	WT 45h	WT 24h	6.31131	0.249362	1.03e-140	2.94e-139	662.383
SCO0164	cation-transporting ATPase	WT 45h	WT 24h	4.71532	0.255164	1.67e-76	2.45e-75	274.427
SCO0165	hypothetical protein	WT 45h	WT 24h	2.89167	0.231718	2.55e-36	1.98e-35	133.748
SCO0166	regulator	WT 45h	WT 24h	4.14621	0.141621	3.9e-189	1.68e-187	506.183
SCO0167	hypothetical protein	WT 45h	WT 24h	2.60009	0.230284	3.28e-30	2.21e-29	101.185
SCO0168	regulator protein	WT 45h	WT 24h	1.36999	0.271641	1.75e-07	4.56e-07	63.8731
SCO0169	hypothetical protein	WT 45h	WT 24h	1.39451	0.218199	7.01e-11	2.3e-10	80.3003
SCO0170	hypothetical protein	WT 45h	WT 24h	2.44341	0.198833	2.33e-35	1.78e-34	137.982
SCO0171	nicotinate phosphoribosyltransferase	WT 45h	WT 24h	1.95983	0.569432	0.000138426	0.000287444	11.5224
SCO0172	hypothetical protein	WT 45h	WT 24h	7.11154	0.373765	3.86e-80	6.03e-79	451.242
SCO0173	hypothetical protein	WT 45h	WT 24h	2.9197	0.218922	4.53e-41	3.91e-40	144.235
SCO0174	DNA-binding protein	WT 45h	WT 24h	5.15209	0.39927	4.12e-38	3.32e-37	103.189
SCO0175	hypothetical protein	WT 45h	WT 24h	0.620022	0.695982	0.243336	0.305504	4.90553
SCO0176	hypothetical protein	WT 45h	WT 24h	1.59118	1.27089	0.043893	0.0653727	2.86609
SCO0177	hypothetical protein	WT 45h	WT 24h	1.02637	0.629966	0.0481533	0.0711503	7.28906
SCO0178	hypothetical protein	WT 45h	WT 24h	1.396	0.44655	0.000636161	0.00122862	20.4486
SCO0179	zinc-containing dehydrogenase	WT 45h	WT 24h	3.23141	0.224781	1.35e-47	1.32e-46	128.077
SCO0180	hypothetical protein	WT 45h	WT 24h	0.885875	0.369096	0.0100149	0.0165921	21.7736
SCO0181	hypothetical protein	WT 45h	WT 24h	2.73272	0.504072	1.16e-08	3.28e-08	21.3165
SCO0182	hypothetical protein	WT 45h	WT 24h	1.08308	1.31502	0.0835639	0.117707	1.33641
SCO0183	deoxiribopirymidine photolyase	WT 45h	WT 24h	0.728062	0.644266	0.160956	0.211702	6.48628
SCO0184	hypothetical protein	WT 45h	WT 24h	0.914285	0.531265	0.0479027	0.0708202	8.3861
SCO0185	crtE	WT 45h	WT 24h	2.62328	0.216269	1.06e-34	7.95e-34	145.139
SCO0186	crtI	WT 45h	WT 24h	4.49015	0.217623	1.96e-95	3.6e-94	251.621
SCO0187	crtB	WT 45h	WT 24h	4.6838	0.269734	4.16e-68	5.38e-67	162.112
SCO0188	crtV	WT 45h	WT 24h	3.30939	0.197738	1.07e-63	1.33e-62	170.824
SCO0189	crtU	WT 45h	WT 24h	2.21955	0.172553	1.4e-38	1.13e-37	241.195
SCO0190	crtT	WT 45h	WT 24h	2.29489	0.216356	4.71e-27	2.88e-26	103.683
SCO0191	crtY	WT 45h	WT 24h	2.16109	0.182968	6.1e-33	4.42e-32	229.74
SCO0192	oxidoreductase	WT 45h	WT 24h	0.933117	0.305609	0.0013511	0.00250928	682.838
SCO0193	DNA-binding regulator	WT 45h	WT 24h	-0.0160644	0.443131	0.969374	0.977978	1841.15
SCO0194	sigma factor	WT 45h	WT 24h	-0.0732615	0.596572	0.889713	0.914071	4628.59
SCO0195	lipoprotein	WT 45h	WT 24h	-0.175007	0.724206	0.722838	0.77392	2448.15
SCO0196	hypothetical protein	WT 45h	WT 24h	-0.566661	0.701294	0.277408	0.342631	295.928
SCO0197	hypothetical protein	WT 45h	WT 24h	-0.835178	0.364535	0.0136893	0.0221875	60.4526
SCO0198	hypothetical protein	WT 45h	WT 24h	0.368187	0.250995	0.129967	0.174902	48.2511
SCO0199	alcohol dehydrogenase	WT 45h	WT 24h	0.902197	0.427227	0.0203273	0.0321361	21.0677
SCO0200	hypothetical protein	WT 45h	WT 24h	1.02665	0.30653	0.000448501	0.000880059	31.0439
SCO0201	hypothetical protein	WT 45h	WT 24h	0.459131	0.525073	0.310641	0.377883	10.6795
SCO0202	hypothetical protein	WT 45h	WT 24h	-0.342165	0.247591	0.153353	0.202756	47.9091
SCO0203	two-component sensor	WT 45h	WT 24h	0.163343	0.07811	0.0355939	0.0540699	784.99
SCO0204	LuxR family transcriptional regulator	WT 45h	WT 24h	0.383502	0.154685	0.0120402	0.0196813	151.743
SCO0207	hypothetical protein	WT 45h	WT 24h	0.258842	0.660374	0.610824	0.674599	4.36805
SCO0208	pyruvate phosphate dikinase	WT 45h	WT 24h	2.79906	0.262104	3.11e-27	1.92e-26	80.5944
SCO0209	hypothetical protein	WT 45h	WT 24h	3.53057	0.414069	3.59e-18	1.67e-17	39.9151
SCO0210	hypothetical protein	WT 45h	WT 24h	1.70317	0.613839	0.00130923	0.00243728	12.9695
SCO0211	hypothetical protein	WT 45h	WT 24h	1.69354	0.63375	0.00194437	0.00354232	14.1164
SCO0212	hypothetical protein	WT 45h	WT 24h	1.48051	0.377958	3.05e-05	6.7e-05	28.8794
SCO0213	nitrate/nitrite transporter	WT 45h	WT 24h	1.42439	0.40108	0.000134719	0.000279895	23.8781
SCO0214	hypothetical protein	WT 45h	WT 24h	0.809698	0.462754	0.0507882	0.074608	12.1052
SCO0215	hypothetical protein	WT 45h	WT 24h	1.9928	0.586634	0.000154545	0.000319393	15.02
SCO0216	narG2	WT 45h	WT 24h	0.13859	0.226087	0.529475	0.596992	51.4251
SCO0217	narH2	WT 45h	WT 24h	0.536713	0.454126	0.187462	0.242378	15.739
SCO0218	narJ2	WT 45h	WT 24h	0.135513	0.64243	0.78596	0.826201	5.05588
SCO0219	narI2	WT 45h	WT 24h	0.689801	0.446	0.0859947	0.12074	15.5788
SCO0220	hypothetical protein	WT 45h	WT 24h	0.26026	0.504682	0.558523	0.625427	12.8585
SCO0222	acetyltransferase	WT 45h	WT 24h	-0.231463	0.13704	0.0884281	0.123891	268.27
SCO0223	hypothetical protein	WT 45h	WT 24h	-0.399888	0.208553	0.0500191	0.07352	69.7868
SCO0224	hypothetical protein	WT 45h	WT 24h	-0.925843	0.25821	0.000199422	0.000406463	168.315
SCO0225	hypothetical protein	WT 45h	WT 24h	-0.968392	0.396208	0.00804615	0.0135246	21.922
SCO0226	hypothetical protein	WT 45h	WT 24h	-1.20567	0.201646	9.88e-10	3.01e-09	101.743
SCO0227	hypothetical protein	WT 45h	WT 24h	0.308263	0.959332	0.455225	0.524817	1.44168
SCO0228	hypothetical protein	WT 45h	WT 24h	0.174924	0.943286	0.697867	0.752767	0.755573
SCO0229	short chain dehydrogenase	WT 45h	WT 24h	0.344913	0.162186	0.0313075	0.0480143	227.533
SCO0230	TetR family transcriptional regulator	WT 45h	WT 24h	0.186045	0.159263	0.237631	0.298868	125.626
SCO0231	hypothetical protein	WT 45h	WT 24h	0.212599	0.394226	0.562669	0.629513	36.4822
SCO0232	hypothetical protein	WT 45h	WT 24h	-0.85812	0.938142	0.157181	0.207363	4.00326
SCO0233	DNA-binding protein	WT 45h	WT 24h	0.228949	0.243221	0.333357	0.401924	55.7022
SCO0234	oxidoreductase	WT 45h	WT 24h	0.384919	0.598378	0.433837	0.50446	7.07314
SCO0235	short chain dehydrogenase	WT 45h	WT 24h	0.159941	0.154487	0.296949	0.363522	155.262
SCO0236	DNA-binding protein	WT 45h	WT 24h	0.744442	0.196596	0.000110324	0.000230863	92.3364
SCO0237	oxidoreductase	WT 45h	WT 24h	2.03342	0.578437	0.000124885	0.000260151	17.6042
SCO0238	hypothetical protein	WT 45h	WT 24h	0.591465	0.31172	0.0459917	0.0682651	26.8159
SCO0239	hypothetical protein	WT 45h	WT 24h	0.410145	0.261598	0.104662	0.144163	54.1553
SCO0240	oxidoreductase	WT 45h	WT 24h	0.000690185	0.249118	0.998965	0.999019	41.9725
SCO0241	transcriptional regulator	WT 45h	WT 24h	0.523851	0.25781	0.035582	0.0540623	48.6335
SCO0242	hypothetical protein	WT 45h	WT 24h	-0.255026	0.13113	0.0495785	0.0730086	376.635
SCO0243	hypothetical protein	WT 45h	WT 24h	-0.062626	0.163808	0.701185	0.755308	143.565
SCO0244	hypothetical protein	WT 45h	WT 24h	-0.476861	0.156423	0.00200649	0.0036521	119.17
SCO0245	hypothetical protein	WT 45h	WT 24h	0.309313	0.211317	0.135092	0.181085	109.436
SCO0246	hypothetical protein	WT 45h	WT 24h	0.366739	0.12856	0.0040033	0.00701549	243.971
SCO0247	hypothetical protein	WT 45h	WT 24h	-0.653511	0.109999	2.21e-09	6.57e-09	1100.43
SCO0248	hypothetical protein	WT 45h	WT 24h	-0.79526	0.139173	7.66e-09	2.2e-08	388.426
SCO0249	hypothetical protein	WT 45h	WT 24h	-0.484971	0.157272	0.00177516	0.00325143	179.888
SCO0250	transcriptional regulator	WT 45h	WT 24h	0.240693	0.156471	0.120581	0.163449	117.901
SCO0251	hypothetical protein	WT 45h	WT 24h	0.5156	0.249025	0.0327221	0.049998	51.3989
SCO0252	oxidoreductase	WT 45h	WT 24h	-0.27806	0.206995	0.169546	0.221625	77.6139
SCO0253	TetR family transcriptional regulator	WT 45h	WT 24h	-0.531069	0.197462	0.00603187	0.0103067	82.9664
SCO0254	hypothetical protein	WT 45h	WT 24h	-0.847474	0.145116	3.35e-09	9.81e-09	168.269
SCO0255	sigma factor	WT 45h	WT 24h	1.18102	0.163617	2.76e-13	1.03e-12	171.661
SCO0256	short chain oxidoreductase	WT 45h	WT 24h	-0.123391	0.177389	0.478518	0.548125	581.948
SCO0257	hypothetical protein	WT 45h	WT 24h	-0.00363178	0.176208	0.98281	0.987898	404.727
SCO0258	hypothetical protein	WT 45h	WT 24h	-0.131456	0.146517	0.365019	0.434885	395.505
SCO0259	alcohol dehydrogenase	WT 45h	WT 24h	-0.039679	0.148634	0.786996	0.826625	437.561
SCO0260	hypothetical protein	WT 45h	WT 24h	1.25164	0.123549	1.85e-24	1.05e-23	555.284
SCO0261	acetyltransferase	WT 45h	WT 24h	0.723233	0.211728	0.000466739	0.000914244	81.268
SCO0262	LysR family transcriptional regulator	WT 45h	WT 24h	0.351291	0.145494	0.014663	0.0236775	147.496
SCO0263	oxidoreductase	WT 45h	WT 24h	0.478295	0.221411	0.0265194	0.0411457	64.4046
SCO0264	transcriptional regulator	WT 45h	WT 24h	0.498476	0.126029	6.61e-05	0.000140887	185.314
SCO0265	hydroxylase	WT 45h	WT 24h	3.049	0.102312	8.46e-196	3.95e-194	912.087
SCO0266	transcriptional regulator	WT 45h	WT 24h	2.94148	0.168555	3.57e-69	4.72e-68	264.78
SCO0267	hydrolase	WT 45h	WT 24h	1.39093	0.461646	0.000967191	0.00183052	24.1301
SCO0268	hypothetical protein	WT 45h	WT 24h	-0.251432	0.160616	0.112949	0.154223	238.656
SCO0269	hypothetical protein	WT 45h	WT 24h	-0.841652	0.137528	6.27e-10	1.93e-09	316.556
SCO0270	hypothetical protein	WT 45h	WT 24h	-0.461932	0.194003	0.0151676	0.024407	79.8283
SCO0271	binding-protein-dependent transport protein	WT 45h	WT 24h	0.387995	0.294279	0.168294	0.220135	29.9179
SCO0272	binding-protein-dependent transport protein	WT 45h	WT 24h	-0.273555	0.467659	0.508452	0.576937	11.6036
SCO0273	substrate binding protein	WT 45h	WT 24h	-0.189062	0.296785	0.504086	0.572812	24.5649
SCO0274	alpha-galactosidase	WT 45h	WT 24h	-0.181225	0.326391	0.555798	0.622643	38.6412
SCO0275	transcriptional repressor protein	WT 45h	WT 24h	-0.0655679	0.158157	0.680148	0.738121	146.906
SCO0276	oxidoreductase	WT 45h	WT 24h	-0.95072	0.134732	1.11e-12	3.98e-12	227.908
SCO0277	hypothetical protein	WT 45h	WT 24h	-0.8354	0.156302	6.2e-08	1.68e-07	195.704
SCO0278	MutT domain-containing protein	WT 45h	WT 24h	0.144866	0.327051	0.64048	0.702165	23.4922
SCO0279	glycosyl hydrolase	WT 45h	WT 24h	-0.240564	0.163925	0.13661	0.182837	132.104
SCO0280	hypothetical protein	WT 45h	WT 24h	-0.665221	0.247112	0.00542755	0.00933514	45.6608
SCO0281	hypothetical protein	WT 45h	WT 24h	-0.633414	0.39981	0.0845082	0.118888	15.3725
SCO0282	deoR family transcriptional regulator	WT 45h	WT 24h	-0.000979324	0.179361	0.991193	0.993473	100.972
SCO0283	hypothetical protein	WT 45h	WT 24h	0.790391	0.338591	0.0132799	0.0215507	25.2583
SCO0284	alpha-galactosidase	WT 45h	WT 24h	0.843051	0.227306	0.000138192	0.000287035	245.621
SCO0285	sodium/proton antiporter	WT 45h	WT 24h	2.61375	0.154712	9.18e-65	1.15e-63	411.457
SCO0286	peptidoglycan binding protein	WT 45h	WT 24h	0.524782	0.187078	0.00432678	0.00755116	149.678
SCO0287	regulatory protein	WT 45h	WT 24h	0.333221	0.166824	0.0429176	0.0640782	124.263
SCO0288	hypothetical protein	WT 45h	WT 24h	-0.27396	0.22657	0.214089	0.272449	57.9546
SCO0289	transcriptional regulator	WT 45h	WT 24h	-0.267598	0.138461	0.0510474	0.0749326	233.036
SCO0290	solute-binding protein	WT 45h	WT 24h	0.196019	0.463608	0.63564	0.698224	15.0935
SCO0291	binding protein dependent transport protein	WT 45h	WT 24h	0.0149955	0.355348	0.967288	0.977005	27.6095
SCO0292	sugar ABC-transporter integral membrane protein	WT 45h	WT 24h	-0.463279	0.361354	0.1687	0.220556	24.4318
SCO0293	beta-xylosidase	WT 45h	WT 24h	-0.439497	0.274631	0.0947023	0.131857	56.7562
SCO0294	acetyltransferase	WT 45h	WT 24h	-0.439579	0.211029	0.0332141	0.0507003	63.5163
SCO0295	transmembrane efflux protein	WT 45h	WT 24h	0.231321	0.223223	0.289977	0.355692	58.4339
SCO0296	transcriptional regulator	WT 45h	WT 24h	0.164264	0.223459	0.451678	0.521648	81.7677
SCO0297	hypothetical protein	WT 45h	WT 24h	-2.18867	0.168703	3.28e-39	2.73e-38	4257.94
SCO0298	LysR family transcriptional regulator	WT 45h	WT 24h	-0.963946	0.140581	4e-12	1.39e-11	1079.74
SCO0299	oxidoreductase	WT 45h	WT 24h	-1.08985	0.194013	9.72e-09	2.77e-08	117.647
SCO0300	monooxygenase	WT 45h	WT 24h	-1.31989	0.133765	2.4e-23	1.32e-22	339.535
SCO0301	lipoprotein	WT 45h	WT 24h	-1.04552	0.297302	0.000220521	0.000447605	52.2278
SCO0302	TetR family transcriptional regulator	WT 45h	WT 24h	-0.497823	0.131107	0.000127559	0.00026558	187.858
SCO0303	hypothetical protein	WT 45h	WT 24h	-0.509598	0.928767	0.337672	0.406627	1.73133
SCO0304	hypothetical protein	WT 45h	WT 24h	-0.220644	0.44649	0.580666	0.646347	12.7311
SCO0305	hypothetical protein	WT 45h	WT 24h	-0.853678	0.113392	3.43e-14	1.32e-13	796.034
SCO0307	DNA-binding protein	WT 45h	WT 24h	-0.144682	0.227183	0.508825	0.577277	69.2348
SCO0308	hypothetical protein	WT 45h	WT 24h	-0.889869	0.146659	8.01e-10	2.45e-09	262.527
SCO0309	amide hydrolase	WT 45h	WT 24h	-0.487486	0.200787	0.0129681	0.021084	74.5836
SCO0310	TetR family transcriptional regulator	WT 45h	WT 24h	-0.847183	0.179962	1.67e-06	4.05e-06	100.441
SCO0311	ligase	WT 45h	WT 24h	1.19599	0.653927	0.0276333	0.0427219	9.42575
SCO0312	acyl-CoA dehydrogenase	WT 45h	WT 24h	-0.262843	0.446685	0.511048	0.579464	12.3608
SCO0313	transmembrane transport protein	WT 45h	WT 24h	0.260213	0.481745	0.540918	0.607796	11.645
SCO0314	hypothetical protein	WT 45h	WT 24h	-0.195138	0.349111	0.550859	0.617816	21.9683
SCO0315	decarboxylase	WT 45h	WT 24h	0.696832	0.22004	0.00117817	0.00220851	64.3843
SCO0316	DNA-binding protein	WT 45h	WT 24h	0.688634	0.20611	0.000623168	0.00120471	80.3087
SCO0317	transmembrane transport protein	WT 45h	WT 24h	0.472502	0.174189	0.00586646	0.0100416	118.98
SCO0318	oxidoreductase	WT 45h	WT 24h	0.192307	0.463019	0.642584	0.704077	13.7741
SCO0319	hypothetical protein	WT 45h	WT 24h	-3.43062	0.44595	1.26e-15	5.24e-15	141.49
SCO0320	hypothetical protein	WT 45h	WT 24h	-3.82037	0.413565	2.15e-21	1.1e-20	237.35
SCO0321	carboxylesterase	WT 45h	WT 24h	-2.37694	0.239426	5.09e-24	2.85e-23	292.44
SCO0322	ABC transport ATP-binding subunit	WT 45h	WT 24h	0.451733	0.204311	0.0238155	0.0371933	78.3258
SCO0323	hypothetical protein	WT 45h	WT 24h	0.644662	0.0932921	2.57e-12	9.08e-12	10782.3
SCO0324	hypothetical protein	WT 45h	WT 24h	0.884634	0.0846129	9.59e-26	5.65e-25	2919.54
SCO0325	hypothetical protein	WT 45h	WT 24h	2.53585	1.25146	0.0076195	0.0128571	3.67498
SCO0326	hypothetical protein	WT 45h	WT 24h	1.74487	0.190135	1.4e-20	7.04e-20	136.217
SCO0329	esterase	WT 45h	WT 24h	1.16052	0.175404	1.81e-11	6.09e-11	132.476
SCO0330	3-ketoacyl-ACP reductase	WT 45h	WT 24h	1.12732	0.258522	6.73e-06	1.55e-05	45.709
SCO0331	short chain oxidoreductase	WT 45h	WT 24h	1.52568	0.296194	8.32e-08	2.23e-07	43.5729
SCO0332	transcriptional regulator	WT 45h	WT 24h	0.277716	0.241761	0.236946	0.29815	69.7769
SCO0333	dioxygenase	WT 45h	WT 24h	0.379213	0.216079	0.0727524	0.10367	59.6245
SCO0334	hypothetical protein	WT 45h	WT 24h	0.00648322	0.852083	0.986078	0.989991	1.83011
SCO0335	hypothetical protein	WT 45h	WT 24h	1.07894	0.189814	7.1e-09	2.04e-08	151.303
SCO0336	hypothetical protein	WT 45h	WT 24h	1.01013	0.281611	0.000189338	0.000386914	40.6757
SCO0337	transcriptional regulator	WT 45h	WT 24h	0.101572	0.160682	0.525483	0.59335	133.029
SCO0338	dehydrogenase	WT 45h	WT 24h	-0.705657	0.254659	0.00412832	0.00721927	47.3361
SCO0339	dehydrogenase	WT 45h	WT 24h	-1.09631	0.373094	0.00162049	0.00298836	30.6231
SCO0340	hypothetical protein	WT 45h	WT 24h	-0.832041	0.23246	0.000232874	0.000471702	58.5088
SCO0341	large hypothetical protein	WT 45h	WT 24h	0.612697	0.479064	0.150494	0.199267	16.2808
SCO0342	hypothetical protein	WT 45h	WT 24h	0.559198	0.34562	0.0842767	0.118604	28.0787
SCO0343	hypothetical protein	WT 45h	WT 24h	-0.202551	0.601031	0.675747	0.734247	4.70526
SCO0344	GntR family transcriptional regulator	WT 45h	WT 24h	0.128501	0.204367	0.522237	0.590443	76.9288
SCO0345	IclR family regulatory protein	WT 45h	WT 24h	0.615534	0.175878	0.000385663	0.000762864	105.36
SCO0346	2-hydroxyhepta-2,4-diene-1,7-dioate isomerase	WT 45h	WT 24h	1.8611	0.33307	5.7e-09	1.65e-08	41.0309
SCO0347	racemase	WT 45h	WT 24h	0.978936	0.236947	2.13e-05	4.72e-05	65.616
SCO0348	2-hydroxyacid dehydrogenase	WT 45h	WT 24h	0.993967	0.254563	5.43e-05	0.00011686	46.087
SCO0349	oxidoreductase	WT 45h	WT 24h	0.290843	0.35612	0.383552	0.453725	19.2116
SCO0350	hypothetical protein	WT 45h	WT 24h	0.567596	0.326857	0.0661204	0.0950656	27.6901
SCO0351	hypothetical protein	WT 45h	WT 24h	0.346682	0.309897	0.240411	0.302073	36.5086
SCO0352	solute-binding protein	WT 45h	WT 24h	0.277067	0.245718	0.24748	0.309765	42.1082
SCO0353	binding protein dependent transport protein	WT 45h	WT 24h	-0.0404081	0.291941	0.884563	0.910146	35.1701
SCO0354	binding-protein-dependent transport protein	WT 45h	WT 24h	0.506964	0.366667	0.137934	0.184233	22.4392
SCO0355	hypothetical protein	WT 45h	WT 24h	-0.0516521	0.493404	0.90397	0.926753	9.69977
SCO0356	oxidoreductase	WT 45h	WT 24h	0.0543909	0.263964	0.832089	0.86461	37.1527
SCO0357	GntR family transcriptional regulator	WT 45h	WT 24h	0.122267	0.117088	0.294316	0.360506	252.353
SCO0358	racemase	WT 45h	WT 24h	-0.181432	0.16161	0.253873	0.316899	128.819
SCO0359	hypothetical protein	WT 45h	WT 24h	-0.159833	0.171164	0.343762	0.41301	111.779
SCO0360	LacI family DNA-binding transcriptional repressor	WT 45h	WT 24h	-0.35386	0.111946	0.00148792	0.0027516	370.578
SCO0361	hypothetical protein	WT 45h	WT 24h	0.0179336	0.167275	0.914387	0.934998	94.2188
SCO0362	racemase	WT 45h	WT 24h	0.0901062	0.392375	0.804578	0.841037	19.692
SCO0363	hypothetical protein	WT 45h	WT 24h	-0.0149989	0.494275	0.970385	0.97862	10.6328
SCO0364	enoyl-CoA hydratase	WT 45h	WT 24h	0.295694	0.466752	0.477826	0.547493	11.4194
SCO0365	oxidoreductase	WT 45h	WT 24h	-0.490143	0.461953	0.234086	0.294882	15.269
SCO0366	hypothetical protein	WT 45h	WT 24h	0.178385	0.363544	0.597074	0.661908	23.2536
SCO0367	hypothetical protein	WT 45h	WT 24h	1.69786	0.358012	6.35e-07	1.59e-06	35.7404
SCO0368	transposase	WT 45h	WT 24h	0.158196	0.112245	0.157305	0.207491	290.454
SCO0369	hypothetical protein	WT 45h	WT 24h	0.939158	0.283182	0.000567876	0.00110135	41.8149
SCO0370	DNA-binding protein	WT 45h	WT 24h	0.633854	0.383009	0.0741281	0.105438	19.9036
SCO0371	hypothetical protein	WT 45h	WT 24h	0.716511	0.429245	0.0658863	0.0947985	19.1067
SCO0372	hypothetical protein	WT 45h	WT 24h	-0.144048	0.291822	0.603914	0.668147	39.1468
SCO0373	hypothetical protein	WT 45h	WT 24h	0.125031	0.254228	0.613424	0.677045	50.476
SCO0374	ABC transporter	WT 45h	WT 24h	0.180592	0.103032	0.0790681	0.111917	2619.13
SCO0375	integral membrane transport protein	WT 45h	WT 24h	0.24809	0.136328	0.0664033	0.0954023	490.94
SCO0376	transcriptional regulator	WT 45h	WT 24h	1.50095	0.183104	8.89e-17	3.88e-16	232.703
SCO0377	hypothetical protein	WT 45h	WT 24h	3.63683	0.150474	9.1e-130	2.39e-128	339.735
SCO0378	hypothetical protein	WT 45h	WT 24h	5.28695	0.170335	2.44e-212	1.28e-210	712.328
SCO0379	katA, catA	WT 45h	WT 24h	1.21244	0.115571	3.75e-26	2.25e-25	12898.7
SCO0380	hypothetical protein	WT 45h	WT 24h	1.24687	0.13992	2.22e-19	1.07e-18	503.247
SCO0381	glycosyl transferase	WT 45h	WT 24h	-1.56388	0.114419	4.9e-43	4.37e-42	1834.61
SCO0382	UDP-glucose/GDP-mannose dehydrogenase	WT 45h	WT 24h	-1.51956	0.104442	1.67e-48	1.65e-47	2316.38
SCO0383	hypothetical protein	WT 45h	WT 24h	-1.66417	0.110038	3.28e-52	3.41e-51	2479.63
SCO0384	hypothetical protein	WT 45h	WT 24h	-1.74775	0.11017	2.81e-57	3.15e-56	1609.08
SCO0385	hypothetical protein	WT 45h	WT 24h	-1.81474	0.112888	9.67e-59	1.11e-57	1578.52
SCO0386	asparagine synthetase	WT 45h	WT 24h	-1.81742	0.110228	1.12e-61	1.35e-60	1259.88
SCO0387	bi-domain-containing oxidoreductase	WT 45h	WT 24h	-2.02228	0.112453	7.38e-73	1.03e-71	1858.94
SCO0388	hypothetical protein	WT 45h	WT 24h	-2.03612	0.131626	1.38e-54	1.49e-53	1437.36
SCO0389	lipoprotein	WT 45h	WT 24h	-1.7703	0.134437	3.35e-40	2.84e-39	757.18
SCO0390	hypothetical protein	WT 45h	WT 24h	-1.58047	0.150932	3.83e-26	2.29e-25	366.334
SCO0391	transferase	WT 45h	WT 24h	-1.82169	0.119753	7.43e-53	7.82e-52	532.71
SCO0392	methyltransferase	WT 45h	WT 24h	-2.00365	0.108211	3.37e-77	5.03e-76	1250.59
SCO0393	transferase	WT 45h	WT 24h	-2.01506	0.108572	1.6e-77	2.41e-76	811.869
SCO0394	hypothetical protein	WT 45h	WT 24h	-2.09092	0.110677	2.51e-80	3.94e-79	756.894
SCO0395	epimerase/dehydratase	WT 45h	WT 24h	-1.84267	0.0962625	3.06e-82	4.93e-81	1462.34
SCO0396	hypothetical protein	WT 45h	WT 24h	-1.85713	0.0901605	7.2e-95	1.32e-93	1625.19
SCO0397	hypothetical protein	WT 45h	WT 24h	-1.8598	0.130838	1.88e-46	1.81e-45	790.311
SCO0398	glycosyl transferase	WT 45h	WT 24h	-1.86742	0.112882	4.95e-62	6.03e-61	780.295
SCO0399	hypothetical protein	WT 45h	WT 24h	-2.00158	0.107721	9.67e-78	1.46e-76	1014.56
SCO0400	epimerase	WT 45h	WT 24h	-2.10087	0.114964	2.84e-75	4.12e-74	420.012
SCO0401	glutamate-1-semialdehyde 2,1-aminomutase	WT 45h	WT 24h	-1.84488	0.117251	2.01e-56	2.23e-55	1256.65
SCO0402	hypothetical protein	WT 45h	WT 24h	-0.770928	0.101609	2.36e-14	9.2e-14	1039.88
SCO0403	hypothetical protein	WT 45h	WT 24h	0.971981	0.174503	1.48e-08	4.17e-08	206.307
SCO0404	2-haloalkanoic acid dehalogenase	WT 45h	WT 24h	-0.385673	0.13462	0.00386011	0.00676988	196.183
SCO0405	hypothetical protein	WT 45h	WT 24h	-0.865304	0.102513	2.18e-17	9.85e-17	547.684
SCO0406	hypothetical protein	WT 45h	WT 24h	0.195587	0.307769	0.50537	0.573939	30.4757
SCO0407	transcriptional regulator	WT 45h	WT 24h	0.767608	0.194879	5.98e-05	0.000127813	74.9395
SCO0408	methyltransferase	WT 45h	WT 24h	-0.921051	0.211478	8.09e-06	1.86e-05	764.02
SCO0409	sapA	WT 45h	WT 24h	1.14256	0.154545	6.84e-14	2.61e-13	481.45
SCO0410	hypothetical protein	WT 45h	WT 24h	2.67889	0.134179	1.95e-89	3.39e-88	438.504
SCO0411	hypothetical protein	WT 45h	WT 24h	1.11108	0.139183	7.78e-16	3.25e-15	218.889
SCO0412	hypothetical protein	WT 45h	WT 24h	0.65115	0.109202	2.04e-09	6.07e-09	333.062
SCO0413	hypothetical protein	WT 45h	WT 24h	0.301722	0.109635	0.0056953	0.00977424	389.516
SCO0414	RNA polymerase sigma factor	WT 45h	WT 24h	-0.0528514	0.112873	0.638226	0.700673	275.519
SCO0415	hypothetical protein	WT 45h	WT 24h	0.966335	0.35858	0.00400374	0.00701549	30.5436
SCO0416	hypothetical protein	WT 45h	WT 24h	1.22025	0.209658	2.83e-09	8.37e-09	68.2615
SCO0417	hypothetical protein	WT 45h	WT 24h	-0.34835	0.195527	0.0691402	0.0988816	72.5068
SCO0418	DNA-binding protein	WT 45h	WT 24h	1.62612	0.754174	0.00912666	0.0152104	8.349
SCO0419	zinc-binding oxidoreductase	WT 45h	WT 24h	0.229113	0.150763	0.124237	0.168139	182.132
SCO0420	homoserine dehydrogenase	WT 45h	WT 24h	0.00484228	0.103324	0.963277	0.974082	359.836
SCO0421	two-component response regulator	WT 45h	WT 24h	2.04127	0.248082	4.65e-17	2.06e-16	76.9561
SCO0422	two-component sensor kinase	WT 45h	WT 24h	1.63538	0.183698	1.83e-19	8.81e-19	121.485
SCO0423	membrane transport protein	WT 45h	WT 24h	0.728108	0.247993	0.00243017	0.00438156	52.0139
SCO0424	hypothetical protein	WT 45h	WT 24h	2.74571	0.525248	3.36e-08	9.25e-08	23.7093
SCO0425	hypothetical protein	WT 45h	WT 24h	1.66511	0.212014	1.42e-15	5.86e-15	122.905
SCO0426	hypothetical protein	WT 45h	WT 24h	-0.517701	0.457892	0.205413	0.26257	13.0005
SCO0427	hydrolase	WT 45h	WT 24h	0.229098	0.159737	0.146951	0.194982	145.926
SCO0428	tetR family transcriptional regulator	WT 45h	WT 24h	-0.254429	0.229392	0.254226	0.317196	69.6549
SCO0429	oxidoreductase	WT 45h	WT 24h	-0.400484	0.186834	0.0284429	0.0439043	100.28
SCO0430	tetR family transcriptional regulator	WT 45h	WT 24h	0.530275	0.183098	0.00319641	0.00566669	105.555
SCO0431	hypothetical protein	WT 45h	WT 24h	0.213662	0.195834	0.266872	0.331131	102.325
SCO0432	peptidase	WT 45h	WT 24h	-0.502191	0.141131	0.00033276	0.000663744	155.519
SCO0433	transcriptional regulator	WT 45h	WT 24h	0.398328	0.187181	0.0308	0.0473191	106.998
SCO0434	malX	WT 45h	WT 24h	1.42712	0.252626	6.3e-09	1.82e-08	84.1284
SCO0435	malY	WT 45h	WT 24h	1.86107	0.351087	2.96e-08	8.18e-08	43.3529
SCO0436	50S ribosomal protein L32	WT 45h	WT 24h	6.13173	0.746029	1.15e-17	5.25e-17	404.116
SCO0437	hypothetical protein	WT 45h	WT 24h	5.98469	0.658346	5.75e-21	2.91e-20	821.288
SCO0438	pcp	WT 45h	WT 24h	2.8723	0.811228	3.82e-05	8.32e-05	42.8363
SCO0439	hypothetical protein	WT 45h	WT 24h	1.67135	0.347439	4.54e-07	1.15e-06	40.0805
SCO0440	hypothetical protein	WT 45h	WT 24h	0.98666	0.390601	0.00645649	0.0110004	18.0777
SCO0441	LamB/YcsF family protein	WT 45h	WT 24h	0.745719	0.196422	0.000107887	0.000225943	98.447
SCO0442	hypothetical protein	WT 45h	WT 24h	1.53376	0.236824	3.24e-11	1.08e-10	68.4727
SCO0443	hypothetical protein	WT 45h	WT 24h	1.2982	0.207305	1.66e-10	5.33e-10	86.8147
SCO0444	hypothetical protein	WT 45h	WT 24h	1.3557	0.196074	1.92e-12	6.78e-12	83.3703
SCO0445	hypothetical protein	WT 45h	WT 24h	3.77541	0.198787	3.2e-81	5.06e-80	211.597
SCO0446	hypothetical protein	WT 45h	WT 24h	1.67095	0.589516	0.00121504	0.00227382	12.0192
SCO0447	MarR family regulatory protein	WT 45h	WT 24h	0.469883	0.232029	0.0374908	0.0566879	53.6758
SCO0449	solute-binding lipoprotein	WT 45h	WT 24h	3.89563	0.330848	1.53e-32	1.1e-31	68.1934
SCO0450	hypothetical protein	WT 45h	WT 24h	6.25173	0.279861	1.58e-110	3.43e-109	391.433
SCO0451	hypothetical protein	WT 45h	WT 24h	3.41829	0.197779	1.31e-67	1.69e-66	188.77
SCO0452	SIR2-like regulatory protein	WT 45h	WT 24h	0.288251	0.137957	0.0349366	0.0531538	180.907
SCO0453	solute-binding lipoprotein	WT 45h	WT 24h	0.539563	0.296241	0.0573102	0.0833458	35.503
SCO0454	binding-protein dependent transport protein	WT 45h	WT 24h	-0.333096	0.396453	0.361103	0.431004	23.4163
SCO0455	binding-protein dependent transport protein	WT 45h	WT 24h	0.0424087	0.340691	0.898369	0.922067	20.5946
SCO0456	LacI family transcriptional regulator	WT 45h	WT 24h	-0.120433	0.3148	0.683543	0.741395	23.3885
SCO0457	hypothetical protein	WT 45h	WT 24h	0.148987	0.228891	0.505205	0.573899	44.2552
SCO0458	Beta-glucosidase	WT 45h	WT 24h	-0.107008	0.29539	0.695917	0.751584	40.5007
SCO0459	hypothetical protein	WT 45h	WT 24h	2.07659	0.234001	1.53e-19	7.43e-19	436.673
SCO0460	hypothetical protein	WT 45h	WT 24h	0.232831	0.138407	0.0895748	0.125318	185.694
SCO0461	hydrolase	WT 45h	WT 24h	-0.365749	0.139794	0.00826291	0.0138712	234.385
SCO0462	oxidoreductase	WT 45h	WT 24h	-0.464537	0.13704	0.000614489	0.00118881	481.028
SCO0463	hypothetical protein	WT 45h	WT 24h	1.07134	0.160849	1.48e-11	5.01e-11	282.625
SCO0464	hypothetical protein	WT 45h	WT 24h	3.50388	0.198498	8.14e-71	1.1e-69	554.073
SCO0465	non-heme chloroperoxidase	WT 45h	WT 24h	4.6599	0.19643	6.47e-125	1.63e-123	652.265
SCO0466	AraC family transcription regulator	WT 45h	WT 24h	1.57565	0.155425	1.27e-24	7.26e-24	162.93
SCO0467	hypothetical protein	WT 45h	WT 24h	3.44539	0.158967	6.89e-105	1.4e-103	309.709
SCO0468	hypothetical protein	WT 45h	WT 24h	1.97405	0.14357	1.4e-43	1.26e-42	281.694
SCO0469	hypothetical protein	WT 45h	WT 24h	0.614889	0.223491	0.00482155	0.00835957	63.8158
SCO0470	hydrolase	WT 45h	WT 24h	0.762304	0.309922	0.0097225	0.0161349	36.7928
SCO0471	AraC family transcription regulator	WT 45h	WT 24h	1.56073	0.307722	1.24e-07	3.28e-07	142.087
SCO0472	hypothetical protein	WT 45h	WT 24h	5.27391	0.406348	1.26e-39	1.05e-38	820.691
SCO0473	solute-binding lipoprotein	WT 45h	WT 24h	5.81443	0.715808	3.12e-17	1.4e-16	218.25
SCO0474	lipoprotein	WT 45h	WT 24h	7.03864	0.759002	1.45e-21	7.48e-21	293.254
SCO0475	ABC transporter	WT 45h	WT 24h	5.18353	0.797567	7.3e-12	2.51e-11	78.854
SCO0476	ABC transporter ATP-binding protein	WT 45h	WT 24h	4.86498	0.458059	1.78e-27	1.1e-26	235.8
SCO0477	hypothetical protein	WT 45h	WT 24h	4.12501	0.151313	5.43e-164	1.89e-162	378.626
SCO0478	hypothetical protein	WT 45h	WT 24h	3.90618	0.153985	5.86e-143	1.73e-141	820.801
SCO0479	phosphatase	WT 45h	WT 24h	0.0283342	0.196317	0.887876	0.91268	101.25
SCO0480	hypothetical protein	WT 45h	WT 24h	1.66262	1.56573	0.0373805	0.0565648	2.00882
SCO0481	chitin binding protein	WT 45h	WT 24h	2.71522	0.433926	9.85e-11	3.19e-10	41.9021
SCO0482	chiG	WT 45h	WT 24h	0.453694	0.303511	0.117401	0.159524	31.6155
SCO0483	hypothetical protein	WT 45h	WT 24h	0.108704	0.269044	0.677313	0.735553	47.0455
SCO0484	cchO	WT 45h	WT 24h	1.02502	0.324188	0.000845984	0.00160889	36.2787
SCO0485	cchN	WT 45h	WT 24h	0.409981	0.202358	0.0388181	0.0584582	92.1407
SCO0486	cchM	WT 45h	WT 24h	-0.200956	0.277915	0.451168	0.521212	32.147
SCO0487	cchL	WT 45h	WT 24h	0.148768	0.1526	0.325014	0.393316	154.512
SCO0488	cchK	WT 45h	WT 24h	1.90451	0.161882	1.32e-32	9.47e-32	579.026
SCO0489	hypothetical protein	WT 45h	WT 24h	2.28306	0.188288	1.17e-34	8.79e-34	328.26
SCO0490	cchJ	WT 45h	WT 24h	0.714967	0.154379	2.73e-06	6.51e-06	591.207
SCO0491	cchI	WT 45h	WT 24h	0.499946	0.164411	0.00203913	0.00370721	853.991
SCO0492	cchH	WT 45h	WT 24h	1.17418	0.176012	1.27e-11	4.32e-11	4541.5
SCO0493	cchG	WT 45h	WT 24h	0.28565	0.179625	0.10665	0.146658	2473.25
SCO0494	cchF	WT 45h	WT 24h	0.493064	0.171664	0.00358691	0.00632183	3338.59
SCO0495	cchE	WT 45h	WT 24h	0.2885	0.116503	0.0127145	0.0207102	783.865
SCO0496	cchD	WT 45h	WT 24h	0.209773	0.15127	0.161121	0.211883	373.238
SCO0497	cchC	WT 45h	WT 24h	0.441268	0.127594	0.000495706	0.000968325	708.189
SCO0498	cchB	WT 45h	WT 24h	2.44845	0.298439	3.69e-17	1.64e-16	970.502
SCO0499	cchA	WT 45h	WT 24h	1.86278	0.171975	5.96e-28	3.75e-27	691.862
SCO0500	hypothetical protein	WT 45h	WT 24h	-0.1812	0.172426	0.278718	0.344032	2713.22
SCO0501	hypothetical protein	WT 45h	WT 24h	-0.805825	0.203961	5.3e-05	0.000114119	206.987
SCO0502	hypothetical protein	WT 45h	WT 24h	2.3076	0.328341	4.63e-13	1.7e-12	53.8975
SCO0503	hypothetical protein	WT 45h	WT 24h	0.853532	0.409132	0.0229867	0.0360209	20.1523
SCO0504	DEAD/DEAH box helicase	WT 45h	WT 24h	-0.217814	0.12407	0.0773025	0.109556	561.573
SCO0505	large, multifunctional hypothetical protein	WT 45h	WT 24h	0.57021	0.121004	1.9e-06	4.58e-06	359.018
SCO0506	nadE1	WT 45h	WT 24h	-0.16219	0.0931612	0.0801175	0.1133	665.797
SCO0507	hypothetical protein	WT 45h	WT 24h	-0.179249	0.162657	0.263967	0.328046	107.325
SCO0508	tetR family transcriptional regulator	WT 45h	WT 24h	-0.519805	0.324957	0.0901396	0.125996	31.1295
SCO0509	glpK2	WT 45h	WT 24h	5.66609	0.120293	0	0	7985.14
SCO0511	dehydrogenase	WT 45h	WT 24h	2.62076	0.144607	3.57e-74	5.08e-73	300.423
SCO0512	regulatory protein	WT 45h	WT 24h	0.24715	0.162476	0.123974	0.167817	140.965
SCO0513	hypothetical protein	WT 45h	WT 24h	-1.46933	0.103278	2.99e-46	2.87e-45	484.936
SCO0514	hypothetical protein	WT 45h	WT 24h	-1.06476	0.111233	6.82e-22	3.56e-21	349.615
SCO0516	lipoprotein	WT 45h	WT 24h	-0.658673	0.207259	0.00115456	0.00216579	86.2414
SCO0517	hypothetical protein	WT 45h	WT 24h	0.04239	0.705192	0.934767	0.950276	3.97795
SCO0518	hypothetical protein	WT 45h	WT 24h	-0.0709042	0.64948	0.886929	0.912167	5.09298
SCO0519	oxidoreductase	WT 45h	WT 24h	0.541313	0.360658	0.10844	0.148739	19.4686
SCO0520	tetR family transcriptional regulator	WT 45h	WT 24h	0.41315	0.266341	0.107992	0.14823	51.4774
SCO0521	TetR family transcriptional regulator	WT 45h	WT 24h	-0.0816254	0.113726	0.468746	0.538696	254.379
SCO0522	oxidoreductase	WT 45h	WT 24h	0.24032	0.250261	0.322202	0.390395	62.2497
SCO0523	transcriptional regulator	WT 45h	WT 24h	-0.19907	0.212174	0.336394	0.405274	78.1823
SCO0524	gluconolactonase	WT 45h	WT 24h	0.931237	0.164895	1.06e-08	3.03e-08	142.387
SCO0525	hypothetical protein	WT 45h	WT 24h	-0.536454	0.0770255	2.8e-12	9.86e-12	943.517
SCO0526	oxidoreductase	WT 45h	WT 24h	-0.757092	0.105	3.98e-13	1.47e-12	532.265
SCO0527	scoF	WT 45h	WT 24h	0.190681	0.103283	0.0637058	0.0918464	7802.72
SCO0528	lipoprotein	WT 45h	WT 24h	2.60382	0.14765	2.65e-70	3.57e-69	233.51
SCO0529	oxidoreductase	WT 45h	WT 24h	2.22567	0.168313	1.48e-40	1.27e-39	155.545
SCO0530	transcriptional regulator	WT 45h	WT 24h	-0.16611	0.240018	0.473272	0.542989	60.9069
SCO0531	sugar transporter sugar binding protein	WT 45h	WT 24h	0.0544049	0.412267	0.88718	0.912305	14.288
SCO0532	sugar transporter membrane protein	WT 45h	WT 24h	0.102002	0.390979	0.775017	0.817401	15.3912
SCO0533	sugar transporter membrane protein	WT 45h	WT 24h	0.0718341	0.400815	0.84574	0.876245	17.0332
SCO0534	beta-hexosaminidase	WT 45h	WT 24h	-0.723654	0.273799	0.00599381	0.0102506	49.5521
SCO0535	hydrolase	WT 45h	WT 24h	-0.352371	0.258912	0.158898	0.209416	43.2878
SCO0536	hypothetical protein	WT 45h	WT 24h	-0.677472	0.184683	0.000191089	0.000389985	124.75
SCO0537	hypothetical protein	WT 45h	WT 24h	0.826087	0.178058	2.42e-06	5.79e-06	86.6244
SCO0538	sugar transporter sugar binding lipoprotein	WT 45h	WT 24h	0.207374	0.213299	0.320828	0.388911	70.1397
SCO0539	sugar transporter membrane protein	WT 45h	WT 24h	0.0283066	0.296886	0.923021	0.941018	37.1044
SCO0540	sugar transport membrane protein	WT 45h	WT 24h	0.284044	0.302436	0.325588	0.393951	33.1443
SCO0541	alpha-galactosidase	WT 45h	WT 24h	0.501952	0.19347	0.00804366	0.0135233	95.1262
SCO0542	regulatory protein	WT 45h	WT 24h	4.97028	0.153581	3.05e-230	1.87e-228	809.48
SCO0543	peptidase	WT 45h	WT 24h	-0.57562	0.225133	0.00853284	0.0142937	109.699
SCO0544	hypothetical protein	WT 45h	WT 24h	1.39759	0.189098	5.75e-14	2.2e-13	120.747
SCO0545	hypothetical protein	WT 45h	WT 24h	0.342849	0.162129	0.0315774	0.0483809	120.992
SCO0546	pyc	WT 45h	WT 24h	0.636408	0.0928051	5.86e-12	2.02e-11	1968.94
SCO0547	acyltransferase	WT 45h	WT 24h	1.2289	0.351669	0.000214383	0.000435485	24.6879
SCO0548	fabB2	WT 45h	WT 24h	1.3944	0.204627	3.85e-12	1.34e-11	71.0004
SCO0549	acyl carrier protein	WT 45h	WT 24h	1.43541	0.378623	5.81e-05	0.000124527	22.8388
SCO0550	hypothetical protein	WT 45h	WT 24h	0.148649	0.219941	0.48994	0.559005	81.4452
SCO0551	histidine kinase	WT 45h	WT 24h	-0.327437	0.136144	0.0150528	0.0242372	194.483
SCO0552	response regulator	WT 45h	WT 24h	-0.0739377	0.158756	0.636735	0.699232	121.037
SCO0553	hypothetical protein	WT 45h	WT 24h	-0.254684	0.192806	0.177348	0.230327	76.8414
SCO0554	manA	WT 45h	WT 24h	-0.874103	0.258108	0.000469485	0.000919393	68.161
SCO0555	membrane-bound oxidoreductase	WT 45h	WT 24h	-1.60625	0.475331	0.000193039	0.000393861	141.31
SCO0556	hypothetical protein	WT 45h	WT 24h	0.251986	0.229209	0.260114	0.323822	51.0864
SCO0557	MerR family transcriptional regulator	WT 45h	WT 24h	0.312891	0.123527	0.0106863	0.0176076	341.54
SCO0558	hypothetical protein	WT 45h	WT 24h	0.890025	0.23618	0.000102604	0.000215513	56.985
SCO0559	hypothetical protein	WT 45h	WT 24h	-0.743651	0.115442	9.27e-11	3e-10	254.758
SCO0560	cpeB, catC	WT 45h	WT 24h	-0.836702	0.0870121	4.58e-22	2.4e-21	4366.95
SCO0561	furS, furA	WT 45h	WT 24h	-0.948677	0.122948	7.34e-15	2.94e-14	693.704
SCO0562	hypothetical protein	WT 45h	WT 24h	0.109833	0.109826	0.320962	0.389014	351.392
SCO0563	hypothetical protein	WT 45h	WT 24h	-0.458909	0.109637	2.56e-05	5.65e-05	600.716
SCO0564	hypothetical protein	WT 45h	WT 24h	0.436407	0.363282	0.1997	0.256216	20.5179
SCO0565	polyprenyl synthetase	WT 45h	WT 24h	0.558422	0.416	0.141867	0.189036	16.3116
SCO0566	hypothetical protein	WT 45h	WT 24h	1.00959	0.461939	0.0149887	0.0241388	18.9053
SCO0567	insertion element transposase	WT 45h	WT 24h	-1.10594	0.222485	3.52e-07	8.98e-07	55.9859
SCO0568	polyprenyl synthetase	WT 45h	WT 24h	-1.05588	0.149731	9.78e-13	3.52e-12	183.873
SCO0569	50S ribosomal protein L36	WT 45h	WT 24h	1.27364	0.242601	6.71e-08	1.81e-07	79.8502
SCO0570	rpmG2	WT 45h	WT 24h	1.75126	0.164091	4.13e-27	2.53e-26	236.65
SCO0571	hypothetical protein	WT 45h	WT 24h	-0.516102	0.260249	0.0401191	0.0601981	43.7467
SCO0572	cytosine permease	WT 45h	WT 24h	0.212312	0.230837	0.344274	0.413562	54.8194
SCO0573	hypothetical protein	WT 45h	WT 24h	0.321512	0.313239	0.28194	0.34719	29.243
SCO0574	IclR family regulatory protein	WT 45h	WT 24h	0.149979	0.208108	0.46214	0.532163	69.1421
SCO0575	peptidase E	WT 45h	WT 24h	-0.406144	0.1484	0.00564114	0.00968552	145.08
SCO0576	oxidoreductase	WT 45h	WT 24h	-0.325556	0.203714	0.0996392	0.13802	76.6018
SCO0577	hypothetical protein	WT 45h	WT 24h	0.440956	0.305281	0.129924	0.174875	30.6328
SCO0578	triosephosphate isomerase	WT 45h	WT 24h	-0.162613	0.330098	0.602639	0.6671	36.0102
SCO0579	ribose 5-phosphate isomerase	WT 45h	WT 24h	-0.0827653	0.347534	0.793951	0.832481	23.9211
SCO0580	dihydroxyacetone kinase	WT 45h	WT 24h	0.416755	0.261263	0.0993003	0.137599	75.5316
SCO0581	transporter	WT 45h	WT 24h	0.79377	0.210964	0.000120077	0.000250736	82.6331
SCO0582	transcriptional regulator	WT 45h	WT 24h	-0.312617	0.135786	0.0201456	0.0318745	179.236
SCO0583	cytochrome P450	WT 45h	WT 24h	-1.06212	0.10093	4.12e-26	2.46e-25	510.794
SCO0584	cytochrome P450	WT 45h	WT 24h	-1.20934	0.0778401	8.11e-55	8.78e-54	2437.07
SCO0585	cvnD11	WT 45h	WT 24h	-1.11075	0.0952241	1.01e-31	7.1e-31	940.557
SCO0586	cvnC11	WT 45h	WT 24h	-1.1008	0.104738	4.18e-26	2.5e-25	673.674
SCO0587	cvnB11	WT 45h	WT 24h	-1.10228	0.0998293	1.26e-28	8.07e-28	1014.51
SCO0588	cvnA11	WT 45h	WT 24h	-1.02334	0.0730947	8.71e-45	8.06e-44	5622.18
SCO0589	LysR family transcriptional regulator	WT 45h	WT 24h	0.203609	0.157301	0.194963	0.251082	117.928
SCO0590	oxidoreductase	WT 45h	WT 24h	0.810018	0.122328	2.41e-11	8.07e-11	317.007
SCO0591	lysozyme	WT 45h	WT 24h	5.0649	0.0877758	0	0	5404.16
SCO0592	hypothetical protein	WT 45h	WT 24h	2.6988	0.134773	4.83e-90	8.47e-89	2614.59
SCO0593	hypothetical protein	WT 45h	WT 24h	2.69475	0.162892	4.96e-62	6.03e-61	213.875
SCO0594	methyltransferase	WT 45h	WT 24h	-0.0906356	0.22049	0.673149	0.731842	58.8905
SCO0595	hypothetical protein	WT 45h	WT 24h	5.03859	0.236794	1.29e-100	2.47e-99	283.642
SCO0596	dpsA	WT 45h	WT 24h	3.10018	0.190286	1.13e-60	1.33e-59	554.368
SCO0597	hypothetical protein	WT 45h	WT 24h	4.62423	0.132767	1.87e-266	1.59e-264	821.303
SCO0598	rsbB	WT 45h	WT 24h	-0.0418145	0.0969649	0.672012	0.73091	525.558
SCO0599	rsbA	WT 45h	WT 24h	-0.192932	0.0798222	0.0151406	0.0243685	701.15
SCO0600	sig8, sigB	WT 45h	WT 24h	1.27016	0.155215	1.21e-16	5.24e-16	434.264
SCO0601	hypothetical protein	WT 45h	WT 24h	5.49556	0.177856	1.59e-210	8.23e-209	838.731
SCO0602	femY	WT 45h	WT 24h	6.35495	0.182402	1.24e-265	1.04e-263	989.46
SCO0603	amino transferase	WT 45h	WT 24h	1.45465	0.112002	5.77e-39	4.75e-38	474.952
SCO0604	hypothetical protein	WT 45h	WT 24h	0.642227	0.178532	0.000256081	0.000515911	131.261
SCO0605	AraC family transcription regulator	WT 45h	WT 24h	0.516371	0.167684	0.00178883	0.00327416	104.08
SCO0606	hypothetical protein	WT 45h	WT 24h	3.00244	0.161872	1.78e-77	2.68e-76	217.805
SCO0607	lipoprotein	WT 45h	WT 24h	-0.834467	0.109691	2.27e-14	8.87e-14	749.592
SCO0608	regulatory protein	WT 45h	WT 24h	-0.581064	0.0760817	1.84e-14	7.2e-14	2530.58
SCO0609	hypothetical protein	WT 45h	WT 24h	0.437653	0.128746	0.000602366	0.00116651	450.133
SCO0610	GntR family transcriptional regulator	WT 45h	WT 24h	1.40322	0.181849	4.28e-15	1.73e-14	126.834
SCO0611	hypothetical protein	WT 45h	WT 24h	0.833523	0.287495	0.00249029	0.00448274	43.3102
SCO0612	hypothetical protein	WT 45h	WT 24h	3.51506	0.394001	1.23e-19	5.99e-19	51.1811
SCO0613	arcA	WT 45h	WT 24h	3.51809	0.126807	5.77e-170	2.13e-168	669.093
SCO0614	hypothetical protein	WT 45h	WT 24h	2.31806	0.179786	1.12e-38	9.18e-38	123.117
SCO0615	hypothetical protein	WT 45h	WT 24h	6.48021	0.204447	1.28e-221	7.37e-220	1959.13
SCO0616	hypothetical protein	WT 45h	WT 24h	5.07006	0.155862	5.74e-233	3.63e-231	1652.32
SCO0617	phosphoketolase	WT 45h	WT 24h	4.01246	0.135593	3.53e-193	1.62e-191	631.649
SCO0618	hypothetical protein	WT 45h	WT 24h	0.237436	0.375137	0.496053	0.565076	19.8177
SCO0619	hypothetical protein	WT 45h	WT 24h	0.502594	0.190025	0.00710108	0.0120367	101.636
SCO0620	hypothetical protein	WT 45h	WT 24h	0.52173	0.227295	0.0183999	0.0292719	89.3307
SCO0621	hypothetical protein	WT 45h	WT 24h	0.936285	0.263759	0.000236782	0.000479	36.5316
SCO0622	TetR family transcriptional regulator	WT 45h	WT 24h	-0.173647	0.129685	0.176533	0.229458	211.119
SCO0623	membrane transport protein	WT 45h	WT 24h	-0.384287	0.112046	0.000563252	0.00109292	393.634
SCO0624	hypothetical protein	WT 45h	WT 24h	0.622876	0.248133	0.00961991	0.0159748	51.1415
SCO0625	transporter	WT 45h	WT 24h	0.627989	0.268255	0.0149335	0.0240698	43.6554
SCO0626	hypothetical protein	WT 45h	WT 24h	0.296284	0.379521	0.401027	0.471269	23.8273
SCO0627	ATP-utilizing protein	WT 45h	WT 24h	0.188129	0.147347	0.195992	0.252243	148.435
SCO0628	hypothetical protein	WT 45h	WT 24h	0.114907	0.197329	0.553716	0.620577	72.0974
SCO0629	transcriptional regulator	WT 45h	WT 24h	-0.0189866	0.1964	0.920559	0.938875	111.668
SCO0630	acetyltransferase	WT 45h	WT 24h	-1.06423	0.337297	0.000806109	0.00153865	353.951
SCO0631	hypothetical protein	WT 45h	WT 24h	-0.330596	0.27182	0.205219	0.262438	64.8888
SCO0632	RNA polymerase sigma factor SigK	WT 45h	WT 24h	-1.55941	0.453781	0.000164115	0.000337835	126.154
SCO0633	hypothetical protein	WT 45h	WT 24h	-1.4169	0.357486	2.51e-05	5.54e-05	103.398
SCO0635	hypothetical protein	WT 45h	WT 24h	-0.584467	0.155162	0.000142614	0.000295828	180.098
SCO0636	ABC transporter ATP-binding protein	WT 45h	WT 24h	-0.0138146	0.222826	0.944916	0.958481	180.889
SCO0637	hypothetical protein	WT 45h	WT 24h	0.0292523	0.25464	0.907075	0.928866	303.615
SCO0638	lipoprotein	WT 45h	WT 24h	-1.42177	0.562461	0.00341757	0.00604238	760.963
SCO0639	hypothetical protein	WT 45h	WT 24h	-0.155775	0.135805	0.24693	0.309224	353.723
SCO0640	hypothetical protein	WT 45h	WT 24h	-0.172255	0.118977	0.147176	0.195247	310.881
SCO0641	terD	WT 45h	WT 24h	0.772101	0.0970829	1.29e-15	5.36e-15	1281.42
SCO0642	hypothetical protein	WT 45h	WT 24h	0.826736	0.0956363	3.71e-18	1.72e-17	524.494
SCO0643	cellulose-binding protein	WT 45h	WT 24h	-0.84402	0.296974	0.00294589	0.00524966	44.9562
SCO0644	hypothetical protein	WT 45h	WT 24h	-3.51233	0.115288	6.02e-206	3.03e-204	30146.1
SCO0645	Zinc-containing dehydrogenase	WT 45h	WT 24h	0.374061	0.163341	0.0203105	0.032116	165.614
SCO0646	TetR family transcriptional regulator	WT 45h	WT 24h	0.361241	0.236644	0.116036	0.157943	50.1053
SCO0647	short chain oxidoreductase	WT 45h	WT 24h	2.62286	0.25988	1.45e-24	8.28e-24	69.5681
SCO0648	methyltransferase	WT 45h	WT 24h	0.980174	0.114674	7.4e-18	3.4e-17	599.32
SCO0649	gvpO2.	WT 45h	WT 24h	5.61577	0.191455	2.52e-190	1.1e-188	896.511
SCO0650	gvpA2	WT 45h	WT 24h	6.23921	0.176149	1.78e-274	1.61e-272	1128.09
SCO0651	gvpF2	WT 45h	WT 24h	6.20711	0.174042	6.42e-279	6.06e-277	1116.78
SCO0652	gvpG2	WT 45h	WT 24h	6.41268	0.251836	1.13e-142	3.32e-141	514.074
SCO0653	gvpY2	WT 45h	WT 24h	5.36687	0.145983	5.28e-297	5.75e-295	1291.07
SCO0654	gvpZ2	WT 45h	WT 24h	5.46773	0.117833	0	0	2098.43
SCO0655	gvpJ2	WT 45h	WT 24h	5.32379	0.166552	4.53e-225	2.71e-223	730.354
SCO0656	gvpL2	WT 45h	WT 24h	5.42104	0.164914	1.57e-237	1.04e-235	1001.86
SCO0657	gvpS2	WT 45h	WT 24h	5.60098	0.359572	8.36e-55	9.04e-54	158.685
SCO0658	gvpK2	WT 45h	WT 24h	5.40878	0.314406	3.4e-66	4.34e-65	188.821
SCO0659	DeoR family transcriptional regulator	WT 45h	WT 24h	1.35193	0.114159	9.87e-33	7.1e-32	291.343
SCO0660	solute-binding lipoprotein	WT 45h	WT 24h	0.544441	0.223088	0.0123566	0.0201608	64.0412
SCO0661	binding protein dependent transport protein	WT 45h	WT 24h	0.13463	0.216504	0.525489	0.59335	57.3268
SCO0662	binding protein dependent transport protein	WT 45h	WT 24h	0.784816	0.244176	0.000910183	0.00172638	47.0995
SCO0663	2-hydroxyacid dehydrogenase	WT 45h	WT 24h	-0.00684653	0.312815	0.980021	0.985803	40.5089
SCO0664	hypothetical protein	WT 45h	WT 24h	-0.0159199	0.162808	0.920155	0.938708	117.571
SCO0665	hypothetical protein	WT 45h	WT 24h	7.93201	0.263013	3.53e-199	1.7e-197	1409.56
SCO0666	catB	WT 45h	WT 24h	7.39536	0.135625	0	0	5654.06
SCO0667	hypothetical protein	WT 45h	WT 24h	1.61888	0.201131	2.94e-16	1.25e-15	97.2283
SCO0668	flavoprotein	WT 45h	WT 24h	0.463251	0.226351	0.035828	0.0544112	56.7072
SCO0669	TetR family transcriptional regulator	WT 45h	WT 24h	0.573049	0.237416	0.0130865	0.0212587	64.9513
SCO0670	glpD	WT 45h	WT 24h	1.53667	0.157856	7.5e-23	4.05e-22	228.272
SCO0671	hypothetical protein	WT 45h	WT 24h	6.13797	0.271042	3.59e-114	7.99e-113	696.031
SCO0672	anti-sigma factor antagonist	WT 45h	WT 24h	-0.683673	0.0919007	8.8e-14	3.35e-13	486.82
SCO0673	hypothetical protein	WT 45h	WT 24h	-0.521167	0.101278	2.33e-07	6.01e-07	497.646
SCO0674	xysA	WT 45h	WT 24h	-0.708141	0.173311	3.3e-05	7.22e-05	141.948
SCO0675	hypothetical protein	WT 45h	WT 24h	4.07939	0.195385	1.41e-97	2.64e-96	281.675
SCO0676	integral membrane sensor protein	WT 45h	WT 24h	1.57095	0.0886676	1.1e-70	1.49e-69	1303.52
SCO0677	csn	WT 45h	WT 24h	0.282139	0.159104	0.0725275	0.103387	191.846
SCO0678	hypothetical protein	WT 45h	WT 24h	5.39832	0.286501	4.05e-79	6.21e-78	231.98
SCO0679	hypothetical protein	WT 45h	WT 24h	1.44902	0.287698	1.65e-07	4.31e-07	37.9395
SCO0680	transmembrane efflux protein	WT 45h	WT 24h	1.72628	0.139382	9.14e-36	7.05e-35	258.427
SCO0681	ferredoxin/ferredoxin-NADP reductase	WT 45h	WT 24h	1.43172	0.0788347	3.93e-74	5.58e-73	5161.99
SCO0682	hypothetical protein	WT 45h	WT 24h	-1.06104	0.0819538	1.21e-38	9.82e-38	4247.33
SCO0683	hypothetical protein	WT 45h	WT 24h	-0.870091	0.121531	5.17e-13	1.89e-12	2098.2
SCO0684	hypothetical protein	WT 45h	WT 24h	-0.76694	0.0790739	2.26e-22	1.2e-21	2027.66
SCO0685	hypothetical protein	WT 45h	WT 24h	-0.940262	0.0836595	1.61e-29	1.07e-28	2081.37
SCO0686	hypothetical protein	WT 45h	WT 24h	2.98659	0.186364	2.02e-58	2.3e-57	203.85
SCO0687	oxidoreductase	WT 45h	WT 24h	1.8761	0.136162	8.51e-44	7.71e-43	225.126
SCO0688	hypothetical protein	WT 45h	WT 24h	0.725112	0.154198	1.98e-06	4.77e-06	203.88
SCO0689	oxidoreductase, iron-sulfur binding subunit	WT 45h	WT 24h	4.24394	0.23714	1.68e-72	2.34e-71	277.455
SCO0690	oxidoreductase, molybdopterin binding subunit	WT 45h	WT 24h	6.66262	0.402806	2.45e-61	2.94e-60	292.63
SCO0691	oxidoreductase	WT 45h	WT 24h	5.91237	0.235849	1.83e-139	5.16e-138	855.659
SCO0692	hypothetical protein	WT 45h	WT 24h	8.93659	0.206319	0	0	4935.8
SCO0693	hypothetical protein	WT 45h	WT 24h	2.85617	0.307207	2.66e-21	1.36e-20	58.0277
SCO0694	hypothetical protein	WT 45h	WT 24h	0.861276	0.353526	0.00923695	0.015391	25.9623
SCO0695	hypothetical protein	WT 45h	WT 24h	-0.745754	0.118682	2.4e-10	7.58e-10	654.678
SCO0696	hypothetical protein	WT 45h	WT 24h	-0.85227	0.272871	0.00117027	0.00219422	46.6225
SCO0698	hypothetical protein	WT 45h	WT 24h	-0.60146	0.267847	0.0195766	0.031018	68.0516
SCO0699	hypothetical protein	WT 45h	WT 24h	-1.10586	0.26995	2.16e-05	4.78e-05	47.6412
SCO0700	ABC transporter ATP-binding protein	WT 45h	WT 24h	-0.524197	0.0856412	8e-10	2.45e-09	1254.33
SCO0701	hypothetical protein	WT 45h	WT 24h	-0.570107	0.0780387	2.57e-13	9.58e-13	2600.19
SCO0702	regulator	WT 45h	WT 24h	-0.643758	0.0759987	1.71e-17	7.77e-17	6878.21
SCO0703	regulator	WT 45h	WT 24h	-0.147675	0.0815407	0.068942	0.0986521	2936.31
SCO0705	hypothetical protein	WT 45h	WT 24h	-1.04038	0.0567022	2.98e-75	4.31e-74	4663.95
SCO0706	lipoprotein	WT 45h	WT 24h	-0.247022	0.438391	0.531791	0.599172	11.1775
SCO0707	branched-chain amino acid ABC transporter permease	WT 45h	WT 24h	-0.581852	0.486046	0.17192	0.224204	13.2807
SCO0708	branched-chain amino acid ABC transporter	WT 45h	WT 24h	0.549563	0.565057	0.24793	0.310229	9.05085
SCO0709	branched-chain amino acid ABC transporter ATP-binding protein	WT 45h	WT 24h	-0.210907	0.561012	0.650839	0.711235	7.60995
SCO0710	branched-chain amino acid ABC transporter ATP-binding protein	WT 45h	WT 24h	-0.0251631	0.500659	0.957138	0.969375	8.3621
SCO0711	hypothetical protein	WT 45h	WT 24h	0.568078	0.292021	0.0416641	0.062361	35.5778
SCO0712	lipR	WT 45h	WT 24h	-0.133818	0.247218	0.575568	0.641766	41.1225
SCO0713	lipA	WT 45h	WT 24h	1.42218	0.336763	8.57e-06	1.96e-05	35.399
SCO0714	oxidoreductase	WT 45h	WT 24h	0.0520715	0.126633	0.678562	0.736706	243.184
SCO0715	hypothetical protein	WT 45h	WT 24h	0.66845	0.207331	0.000983123	0.00185696	78.7013
SCO0716	glycosyl hydrolase	WT 45h	WT 24h	0.647929	0.232561	0.00417677	0.00729586	51.3723
SCO0717	hypothetical protein	WT 45h	WT 24h	4.33663	0.248884	1.61e-68	2.1e-67	175.391
SCO0718	hypothetical protein	WT 45h	WT 24h	5.55805	0.222154	5.29e-138	1.46e-136	486.804
SCO0719	hypothetical protein	WT 45h	WT 24h	2.87473	0.157287	1.64e-75	2.39e-74	425.055
SCO0720	hypothetical protein	WT 45h	WT 24h	1.19746	0.0977695	1.07e-34	8.02e-34	562.885
SCO0721	glycosyl transferase	WT 45h	WT 24h	3.56419	0.135932	2.45e-152	7.82e-151	531.864
SCO0722	hydrolase	WT 45h	WT 24h	3.54689	0.173031	5.24e-94	9.54e-93	246.094
SCO0723	fructose transport system kinase	WT 45h	WT 24h	1.45856	0.126973	5.6e-31	3.86e-30	446.065
SCO0724	transcriptional regulator	WT 45h	WT 24h	0.517363	0.113114	4.13e-06	9.73e-06	363.933
SCO0725	hypothetical protein	WT 45h	WT 24h	-0.43997	0.156638	0.0043397	0.00757034	162.638
SCO0726	oxidoreductase	WT 45h	WT 24h	-0.404256	0.138348	0.00315189	0.00559408	175.472
SCO0727	hypothetical protein	WT 45h	WT 24h	-0.303977	0.240995	0.19321	0.24903	81.2898
SCO0728	regulatory protein	WT 45h	WT 24h	-0.740449	0.253337	0.00245881	0.00443117	85.4859
SCO0729	hypothetical protein	WT 45h	WT 24h	-0.861672	0.202591	1.37e-05	3.08e-05	100.198
SCO0730	hypothetical protein	WT 45h	WT 24h	-0.83282	0.122876	8.46e-12	2.9e-11	358.169
SCO0731	transferase	WT 45h	WT 24h	-0.829367	0.12409	1.56e-11	5.29e-11	565.893
SCO0732	protease	WT 45h	WT 24h	-3.34199	0.111578	8.68e-198	4.13e-196	2445.37
SCO0733	hypothetical protein	WT 45h	WT 24h	-1.69811	0.108264	7.39e-56	8.12e-55	496.283
SCO0734	transcriptional repressor	WT 45h	WT 24h	-2.39602	0.156199	7.39e-54	7.89e-53	303.689
SCO0735	oxidoreductase	WT 45h	WT 24h	-1.24388	0.10353	1.58e-33	1.16e-32	567.907
SCO0736	hypothetical protein	WT 45h	WT 24h	-1.15034	0.0886954	8.92e-39	7.31e-38	2700.15
SCO0737	oxidoreductase	WT 45h	WT 24h	0.0682184	0.161273	0.668158	0.727626	117.169
SCO0738	hypothetical protein	WT 45h	WT 24h	0.595256	0.210856	0.00385359	0.00676146	104.786
SCO0739	short chain dehydrogenase	WT 45h	WT 24h	0.763744	0.125352	7.71e-10	2.37e-09	461.77
SCO0740	hydrolase	WT 45h	WT 24h	-0.0927078	0.110242	0.39602	0.466224	532.965
SCO0741	oxidoreductase	WT 45h	WT 24h	-0.0448824	0.0881193	0.606157	0.670156	814.709
SCO0742	ABC transporter	WT 45h	WT 24h	0.12593	0.10791	0.242286	0.304283	621.66
SCO0743	hypothetical protein	WT 45h	WT 24h	0.652329	0.137735	1.77e-06	4.29e-06	1138.09
SCO0744	hypothetical protein	WT 45h	WT 24h	0.215907	0.235176	0.346457	0.415993	70.4843
SCO0745	TetR family transcriptional regulator	WT 45h	WT 24h	0.0612628	0.310572	0.834632	0.867008	27.1433
SCO0746	Ser/Thr protein kinase	WT 45h	WT 24h	-0.137891	0.228448	0.5366	0.603723	53.0354
SCO0747	hypothetical protein	WT 45h	WT 24h	1.20754	0.183246	2.23e-11	7.49e-11	149.662
SCO0748	hydrolase	WT 45h	WT 24h	-0.353231	0.194904	0.0645355	0.0929913	85.2962
SCO0749	dehydratase	WT 45h	WT 24h	1.15925	0.201218	4.13e-09	1.21e-08	112.291
SCO0750	hypothetical protein	WT 45h	WT 24h	4.68384	0.256204	4.88e-75	7.03e-74	166.37
SCO0751	regulatory protein	WT 45h	WT 24h	-1.63774	0.0939704	1.58e-68	2.06e-67	1217.77
SCO0752	salO	WT 45h	WT 24h	-4.02834	0.108968	8.29e-302	9.42e-300	6845.04
SCO0753	hypothetical protein	WT 45h	WT 24h	-0.175347	0.170073	0.296963	0.363522	146.903
SCO0754	hypothetical protein	WT 45h	WT 24h	-0.319002	0.347356	0.327742	0.396189	21.241
SCO0755	ABC transporter	WT 45h	WT 24h	-0.645069	0.293763	0.0214319	0.0337396	33.6565
SCO0756	ABC transporter	WT 45h	WT 24h	-0.281249	0.230593	0.208131	0.265728	60.9634
SCO0757	phosphatase	WT 45h	WT 24h	3.17912	0.229294	1.16e-44	1.07e-43	190.414
SCO0758	hypothetical protein	WT 45h	WT 24h	2.64171	0.247763	3.12e-27	1.92e-26	81.3018
SCO0759	hypothetical protein	WT 45h	WT 24h	3.64329	0.24362	1.91e-51	1.97e-50	163.885
SCO0760	methyltransferase	WT 45h	WT 24h	1.59449	0.177047	5.95e-20	2.91e-19	243.226
SCO0761	hypothetical protein	WT 45h	WT 24h	-0.54571	0.158763	0.000500241	0.000976211	182.237
SCO0762	sti1	WT 45h	WT 24h	-2.20484	0.160663	8.5e-44	7.71e-43	1062.71
SCO0763	oxidoreductase	WT 45h	WT 24h	-0.946567	0.125319	2.54e-14	9.86e-14	309.644
SCO0764	hydrolase	WT 45h	WT 24h	-1.19436	0.0923358	1.18e-38	9.64e-38	1014.89
SCO0765	cel1	WT 45h	WT 24h	-0.950404	0.200022	1.22e-06	2.98e-06	169.509
SCO0766	beta-galactosidase	WT 45h	WT 24h	0.838556	0.204807	2.86e-05	6.28e-05	77.7199
SCO0767	hypothetical protein	WT 45h	WT 24h	-0.177504	0.0739979	0.0158643	0.0254549	2080.87
SCO0768	lipoprotein	WT 45h	WT 24h	1.52873	0.122402	3.05e-36	2.36e-35	363.227
SCO0769	aldo/keto reductase	WT 45h	WT 24h	0.416773	0.137402	0.00222389	0.00402724	353.199
SCO0770	hypothetical protein	WT 45h	WT 24h	1.12589	0.144462	3.32e-15	1.35e-14	164.863
SCO0771	hypothetical protein	WT 45h	WT 24h	1.45451	0.19444	2.6e-14	1.01e-13	126.077
SCO0772	regulatory protein	WT 45h	WT 24h	1.29571	0.231332	8.56e-09	2.45e-08	91.1914
SCO0773	soyB2	WT 45h	WT 24h	1.23049	0.291491	1.11e-05	2.51e-05	44.2592
SCO0774	cytochrome P450	WT 45h	WT 24h	-0.894593	0.286783	0.00109558	0.00206009	157.827
SCO0775	hypothetical protein	WT 45h	WT 24h	2.78265	0.198836	2.7e-45	2.55e-44	178.699
SCO0776	hypothetical protein	WT 45h	WT 24h	2.42626	0.187619	4.87e-39	4.03e-38	199.261
SCO0777	hypothetical protein	WT 45h	WT 24h	4.37559	0.154236	6.72e-178	2.66e-176	492.246
SCO0778	hypothetical protein	WT 45h	WT 24h	3.70413	0.201803	7.61e-76	1.11e-74	176.042
SCO0779	hypothetical protein	WT 45h	WT 24h	3.41231	0.175418	2.8e-85	4.66e-84	235.88
SCO0780	zinc-binding oxidoreductase	WT 45h	WT 24h	2.49482	0.129798	3.18e-83	5.22e-82	354.57
SCO0781	anti sigma factor antagonist	WT 45h	WT 24h	1.46339	0.186178	1.44e-15	5.96e-15	112.96
SCO0782	prsA	WT 45h	WT 24h	0.0345585	0.128784	0.786597	0.826427	209.333
SCO0783	tetM	WT 45h	WT 24h	-0.717885	0.311016	0.0147758	0.0238401	748.064
SCO0784	hypothetical protein	WT 45h	WT 24h	-1.04895	0.38633	0.00339464	0.00600319	19.0156
SCO0785	hypothetical protein	WT 45h	WT 24h	-0.340259	0.477287	0.420236	0.490536	10.5206
SCO0786	hypothetical protein	WT 45h	WT 24h	-0.569522	0.554405	0.223834	0.283333	13.4049
SCO0787	hydrolase	WT 45h	WT 24h	0.700391	0.162575	1.27e-05	2.87e-05	217.932
SCO0788	hypothetical protein	WT 45h	WT 24h	1.06769	0.147897	2.85e-13	1.06e-12	242.317
SCO0789	hypothetical protein	WT 45h	WT 24h	6.4695	0.34394	3.02e-79	4.65e-78	398.415
SCO0790	hydrolase	WT 45h	WT 24h	6.04589	0.315668	7.47e-82	1.19e-80	308.178
SCO0791	hypothetical protein	WT 45h	WT 24h	5.15225	0.335973	3.29e-53	3.49e-52	160.968
SCO0792	hypothetical protein	WT 45h	WT 24h	5.95744	0.517541	6.33e-32	4.44e-31	374.694
SCO0793	hypothetical protein	WT 45h	WT 24h	2.99524	0.164265	5.61e-75	8.07e-74	271.689
SCO0794	transcriptional regulator	WT 45h	WT 24h	0.237397	0.116044	0.0396122	0.0594941	353.42
SCO0795	hypothetical protein	WT 45h	WT 24h	-0.415567	0.270585	0.11041	0.151099	71.9699
SCO0796	hypothetical protein	WT 45h	WT 24h	2.3079	0.124815	3.56e-77	5.3e-76	481.452
SCO0797	hypothetical protein	WT 45h	WT 24h	0.664841	0.119964	2.44e-08	6.77e-08	597.791
SCO0798	hypothetical protein	WT 45h	WT 24h	1.9696	0.110793	2.22e-71	3.05e-70	532.834
SCO0799	hypothetical protein	WT 45h	WT 24h	3.25329	0.213994	4.53e-53	4.79e-52	473.512
SCO0800	TetR family transcriptional regulator	WT 45h	WT 24h	-0.46297	0.243253	0.0495181	0.0729471	40.3214
SCO0801	cytochrome P450	WT 45h	WT 24h	0.3687	0.196855	0.0561156	0.0817752	112.101
SCO0802	hypothetical protein	WT 45h	WT 24h	0.204002	0.143054	0.150405	0.199194	152.892
SCO0803	RNA polymerase sigma factor	WT 45h	WT 24h	-0.829068	0.0932615	4.21e-19	2.01e-18	577.172
SCO0804	hypothetical protein	WT 45h	WT 24h	-0.730516	0.0876479	5.5e-17	2.42e-16	920.364
SCO0805	prolyl aminopeptidase	WT 45h	WT 24h	-0.111231	0.0965271	0.254289	0.317224	604.601
SCO0806	LacI family transcriptional regulator	WT 45h	WT 24h	0.650711	0.164919	6.25e-05	0.000133611	123.059
SCO0807	hypothetical protein	WT 45h	WT 24h	0.322555	0.397023	0.378247	0.448511	14.0291
SCO0808	solute-binding lipoprotein	WT 45h	WT 24h	0.72426	0.305348	0.0127771	0.0207949	39.2825
SCO0809	ABC transporter permease	WT 45h	WT 24h	0.14889	0.404024	0.689525	0.745821	14.457
SCO0810	ABC transporter permease	WT 45h	WT 24h	0.504964	0.346411	0.120013	0.162707	23.986
SCO0811	ABC transporter ATP-binding protein	WT 45h	WT 24h	0.959575	0.281	0.000374657	0.000742591	39.8218
SCO0812	sugar isomerase	WT 45h	WT 24h	1.09721	0.412024	0.00385862	0.00676876	18.648
SCO0813	short chain dehydrogenase	WT 45h	WT 24h	1.49741	0.265593	4.91e-09	1.43e-08	44.8301
SCO0814	rhamnose kinase	WT 45h	WT 24h	0.00294211	0.427015	0.994529	0.995482	18.2303
SCO0815	hypothetical protein	WT 45h	WT 24h	0.726024	0.211614	0.000447965	0.000879446	55.8137
SCO0816	iron-sulfur protein	WT 45h	WT 24h	0.456024	0.170839	0.00678923	0.0115405	92.0357
SCO0817	hypothetical protein	WT 45h	WT 24h	0.612767	0.271745	0.0189861	0.0301555	37.6678
SCO0818	ABC transporter ATP-binding protein	WT 45h	WT 24h	0.664615	0.230628	0.0030748	0.00546469	50.9969
SCO0819	transmembrane transport protein	WT 45h	WT 24h	0.767942	0.240077	0.000968394	0.00183235	52.7248
SCO0820	hypothetical protein	WT 45h	WT 24h	2.74242	0.203821	3.54e-42	3.11e-41	340.533
SCO0821	threonine dehydratase	WT 45h	WT 24h	0.148528	0.152628	0.325847	0.394142	139.276
SCO0822	DNA-binding protein	WT 45h	WT 24h	0.427431	0.169698	0.0105954	0.0174689	105.993
SCO0823	GntR family transcriptional regulator	WT 45h	WT 24h	0.46719	0.198483	0.0165047	0.0264123	125.115
SCO0824	ABC transporter ATP-binding protein	WT 45h	WT 24h	0.40394	0.15533	0.00865365	0.0144775	180.524
SCO0825	transmembrane transport protein	WT 45h	WT 24h	-0.0685766	0.233793	0.76193	0.806003	102.084
SCO0826	hypothetical protein	WT 45h	WT 24h	0.971894	0.175164	1.73e-08	4.86e-08	101.559
SCO0827	hypothetical protein	WT 45h	WT 24h	2.70556	0.377553	1.29e-13	4.88e-13	42.6905
SCO0828	alkaline phosphatase	WT 45h	WT 24h	3.92951	0.124254	1.67e-220	9.45e-219	1091.16
SCO0829	serine protease	WT 45h	WT 24h	5.47667	0.145706	0	0	2256.79
SCO0830	penicillin-binding protein	WT 45h	WT 24h	6.05708	0.196679	3.23e-208	1.65e-206	721.88
SCO0831	hypothetical protein	WT 45h	WT 24h	6.40025	0.206462	1.15e-211	5.97e-210	1033.65
SCO0832	hypothetical protein	WT 45h	WT 24h	6.79198	0.199766	5.5e-254	4.32e-252	1496.19
SCO0833	hypothetical protein	WT 45h	WT 24h	6.77221	0.205405	2.16e-239	1.46e-237	1539.96
SCO0834	hypothetical protein	WT 45h	WT 24h	7.75402	0.467287	6.22e-63	7.63e-62	2314.97
SCO0835	methyltransferase	WT 45h	WT 24h	1.98638	0.306863	2.23e-11	7.48e-11	43.6124
SCO0836	hypothetical protein	WT 45h	WT 24h	1.18915	0.343021	0.000244917	0.000494563	26.638
SCO0837	hypothetical protein	WT 45h	WT 24h	3.51581	0.439664	3.44e-16	1.46e-15	32.4498
SCO0838	hypothetical protein	WT 45h	WT 24h	1.39716	0.191385	1.12e-13	4.23e-13	155.034
SCO0839	transmembrane transport protein	WT 45h	WT 24h	0.475165	0.145651	0.000976246	0.00184454	213.778
SCO0840	MarR family transcriptional regulator	WT 45h	WT 24h	0.0177978	0.155359	0.909389	0.930629	125.732
SCO0841	oxidoreductase	WT 45h	WT 24h	3.59092	0.204431	7.61e-70	1.02e-68	169.575
SCO0842	phr	WT 45h	WT 24h	2.05114	0.25248	1.08e-16	4.72e-16	68.0987
SCO0843	hypothetical protein	WT 45h	WT 24h	4.66982	0.318455	4.08e-49	4.08e-48	110.843
SCO0844	DNA-binding protein	WT 45h	WT 24h	5.47443	0.403783	6.21e-42	5.43e-41	112.874
SCO0845	hypothetical protein	WT 45h	WT 24h	6.58093	0.594744	6.34e-28	3.98e-27	94.2285
SCO0846	hypothetical protein	WT 45h	WT 24h	1.68295	0.130413	1.37e-38	1.11e-37	369.525
SCO0847	lyase	WT 45h	WT 24h	3.92868	0.13281	5.33e-193	2.43e-191	526.903
SCO0848	oxidoreductase	WT 45h	WT 24h	2.37272	0.131433	1.5e-73	2.12e-72	683.351
SCO0849	hypothetical protein	WT 45h	WT 24h	0.53211	0.718154	0.316822	0.384352	7.02347
SCO0850	hypothetical protein	WT 45h	WT 24h	4.68147	0.136711	4.02e-258	3.28e-256	1002.22
SCO0851	PfkB-family carbohydrate kinase	WT 45h	WT 24h	1.65408	0.0867042	1.22e-81	1.94e-80	772.262
SCO0852	aldolase	WT 45h	WT 24h	-0.479291	0.106284	6.09e-06	1.41e-05	328.546
SCO0853	hypothetical protein	WT 45h	WT 24h	6.35552	0.26707	7.97e-125	2e-123	464.888
SCO0854	hypothetical protein	WT 45h	WT 24h	0.538617	0.166841	0.00105515	0.00198883	194.003
SCO0855	acetyltransferase	WT 45h	WT 24h	0.883625	0.174898	2.97e-07	7.63e-07	120.297
SCO0856	hypothetical protein	WT 45h	WT 24h	0.191619	0.44098	0.631744	0.694334	13.4034
SCO0857	TetR family transcriptional regulator	WT 45h	WT 24h	0.175175	0.111287	0.115213	0.156959	333.272
SCO0858	hypothetical protein	WT 45h	WT 24h	0.250494	0.11701	0.0319312	0.0488656	272.091
SCO0859	hypothetical protein	WT 45h	WT 24h	2.50435	0.472398	1.79e-08	5.02e-08	33.2418
SCO0860	cation-transporting ATPase	WT 45h	WT 24h	3.0286	0.578839	1.76e-08	4.93e-08	336.705
SCO0861	hypothetical protein	WT 45h	WT 24h	2.8737	0.713712	5.8e-06	1.35e-05	73.0873
SCO0862	hypothetical protein	WT 45h	WT 24h	3.02462	0.537791	1.97e-09	5.88e-09	123.878
SCO0863	hypothetical protein	WT 45h	WT 24h	3.09881	0.528489	4.68e-10	1.45e-09	375.393
SCO0864	ECF family RNA polymerase sigma factor	WT 45h	WT 24h	1.13108	0.795345	0.0541192	0.0791159	8.52877
SCO0865	hypothetical protein	WT 45h	WT 24h	0.974464	0.318045	0.0012308	0.00230166	88.3477
SCO0866	ECF family RNA polymerase sigma factor	WT 45h	WT 24h	3.28527	0.551484	2.48e-10	7.83e-10	81.9686
SCO0867	hypothetical protein	WT 45h	WT 24h	1.40108	0.407789	0.000206937	0.000420904	226.249
SCO0868	regulatory protein	WT 45h	WT 24h	0.383786	0.294062	0.17224	0.224548	33.8587
SCO0869	anti-sigma factor antagonist	WT 45h	WT 24h	-0.0279513	0.287882	0.918108	0.937727	32.7276
SCO0870	two-component system response regulator	WT 45h	WT 24h	-1.30791	0.17235	1.36e-14	5.39e-14	174.946
SCO0871	two-component sensor protein	WT 45h	WT 24h	-1.30132	0.106191	7.15e-35	5.41e-34	612.001
SCO0872	hypothetical protein	WT 45h	WT 24h	-0.841865	0.0950438	5.54e-19	2.63e-18	890.293
SCO0873	hypothetical protein	WT 45h	WT 24h	0.49741	0.737391	0.356436	0.426017	3.15416
SCO0874	hypothetical protein	WT 45h	WT 24h	0.354615	0.289552	0.201306	0.258149	35.1931
SCO0875	transcription regulator ArsR	WT 45h	WT 24h	0.62991	0.428519	0.1044	0.143878	15.837
SCO0876	hypothetical protein	WT 45h	WT 24h	1.75929	1.02161	0.0194699	0.030874	4.57931
SCO0877	transcriptional regulator	WT 45h	WT 24h	-0.499828	0.076191	4.69e-11	1.55e-10	716.05
SCO0878	hydrolase	WT 45h	WT 24h	-1.21324	0.395418	0.000892291	0.00169367	189.331
SCO0880	hypothetical protein	WT 45h	WT 24h	-0.727692	0.141455	1.99e-07	5.15e-07	219.746
SCO0881	hypothetical protein	WT 45h	WT 24h	-0.512968	0.0930026	2.87e-08	7.93e-08	797.827
SCO0882	hypothetical protein	WT 45h	WT 24h	2.71035	0.49621	9.95e-09	2.83e-08	19.5031
SCO0883	peptide deformylase	WT 45h	WT 24h	0.293099	0.108373	0.00660183	0.011239	392.981
SCO0884	udrA	WT 45h	WT 24h	1.13079	0.0710252	2.66e-57	2.99e-56	1213.9
SCO0885	trxA3, trxC	WT 45h	WT 24h	1.16457	0.153933	2e-14	7.8e-14	308.245
SCO0886	LacI family transcriptional regulator	WT 45h	WT 24h	0.280707	0.150563	0.0595918	0.0863468	262.527
SCO0887	TetR family transcriptional regulator	WT 45h	WT 24h	0.041863	0.18677	0.819918	0.854511	142.31
SCO0888	hypothetical protein	WT 45h	WT 24h	-0.563728	0.179261	0.00138062	0.00256047	294.086
SCO0889	LysR family transcriptional regulator	WT 45h	WT 24h	0.0617991	0.145496	0.670382	0.72944	170.534
SCO0890	short chain oxidoreductase	WT 45h	WT 24h	0.381039	0.205376	0.0595362	0.086295	132.449
SCO0891	DNA-binding protein	WT 45h	WT 24h	2.04579	0.217871	1.66e-21	8.53e-21	123.746
SCO0892	hypothetical protein	WT 45h	WT 24h	3.65913	0.232072	1.7e-56	1.89e-55	173.606
SCO0893	hypothetical protein	WT 45h	WT 24h	4.81278	0.348468	2.03e-43	1.82e-42	108.572
SCO0894	hypothetical protein	WT 45h	WT 24h	4.48158	0.389932	7.05e-31	4.84e-30	75.7927
SCO0895	hrdC	WT 45h	WT 24h	4.28465	0.274468	1.45e-55	1.59e-54	151.404
SCO0896	oxidoreductase	WT 45h	WT 24h	6.17236	0.426289	2.31e-47	2.26e-46	162.439
SCO0897	hypothetical protein	WT 45h	WT 24h	6.07656	0.356042	1.71e-65	2.16e-64	219.026
SCO0898	regulator	WT 45h	WT 24h	0.557277	0.154165	0.00025548	0.000514965	233.606
SCO0899	hydrolase	WT 45h	WT 24h	0.524601	0.365513	0.123493	0.167281	28.6044
SCO0900	transmembrane efflux protein	WT 45h	WT 24h	0.2552	0.215971	0.22649	0.286279	97.8705
SCO0901	hypothetical protein	WT 45h	WT 24h	0.523671	0.11775	7.35e-06	1.69e-05	849.764
SCO0902	hypothetical protein	WT 45h	WT 24h	0.613281	0.130958	2.45e-06	5.86e-06	1290.94
SCO0903	hypothetical protein	WT 45h	WT 24h	1.42117	0.56449	0.00413484	0.00722794	11.218
SCO0904	hypothetical protein	WT 45h	WT 24h	1.6296	0.304178	2.44e-08	6.77e-08	48.4337
SCO0905	hypothetical protein	WT 45h	WT 24h	1.70865	0.122516	1.04e-44	9.61e-44	294.482
SCO0906	hypothetical protein	WT 45h	WT 24h	2.1207	0.115422	4.8e-76	7.03e-75	580.789
SCO0907	dehydrogenase	WT 45h	WT 24h	1.70461	0.103261	1.08e-61	1.31e-60	928.656
SCO0908	hypothetical protein	WT 45h	WT 24h	-0.528574	0.0992496	9.61e-08	2.56e-07	446.734
SCO0909	hypothetical protein	WT 45h	WT 24h	-0.398981	0.175525	0.0205978	0.0325375	1094.62
SCO0910	egtA	WT 45h	WT 24h	2.5346	0.172317	8.42e-50	8.5e-49	2390.68
SCO0911	egtB	WT 45h	WT 24h	2.31842	0.163733	2.37e-46	2.28e-45	2114.77
SCO0912	egtC	WT 45h	WT 24h	2.18217	0.140649	5.55e-55	6.06e-54	947.388
SCO0913	egtD	WT 45h	WT 24h	2.23144	0.145824	1.3e-53	1.38e-52	1070.15
SCO0914	lipoprotein	WT 45h	WT 24h	1.61303	0.184087	6.27e-19	2.97e-18	127.718
SCO0915	hypothetical protein	WT 45h	WT 24h	4.86898	0.194509	8.15e-139	2.28e-137	734.176
SCO0916	hypothetical protein	WT 45h	WT 24h	3.5986	0.173923	5e-96	9.28e-95	718.01
SCO0917	oxygenase	WT 45h	WT 24h	1.24259	0.237963	7.93e-08	2.13e-07	144.898
SCO0918	excinuclease ABC subunit A	WT 45h	WT 24h	0.680102	0.119327	9.41e-09	2.69e-08	509.632
SCO0919	hypothetical protein	WT 45h	WT 24h	7.22082	0.20039	8.53e-285	8.58e-283	1896.43
SCO0920	acyltransferase	WT 45h	WT 24h	3.44066	0.537302	3.6e-11	1.19e-10	21.7956
SCO0921	hypothetical protein	WT 45h	WT 24h	1.36277	0.800077	0.0275212	0.0425737	4.89961
SCO0922	succinate dehydrogenase/fumarate reductase iron-sulfur subunit	WT 45h	WT 24h	0.169017	0.334212	0.593004	0.658771	21.2566
SCO0923	succinate dehydrogenase flavoprotein subunit	WT 45h	WT 24h	-0.331516	0.252317	0.173525	0.226072	63.9005
SCO0924	cytochrome B subunit	WT 45h	WT 24h	-0.194637	0.325084	0.526647	0.594553	22.8971
SCO0925	LysR family transcriptional regulator	WT 45h	WT 24h	-0.0753544	0.225507	0.730489	0.780335	58.1973
SCO0926	hypothetical protein	WT 45h	WT 24h	-0.0840624	0.284591	0.748813	0.794708	42.3611
SCO0927	LysR family transcriptional regulator	WT 45h	WT 24h	-0.498131	0.0935132	8.66e-08	2.32e-07	838.939
SCO0928	hypothetical protein	WT 45h	WT 24h	-0.904298	0.0557868	2.71e-59	3.15e-58	2831.37
SCO0929	hypothetical protein	WT 45h	WT 24h	-0.967523	0.0805995	1.77e-33	1.3e-32	1178.54
SCO0930	lipoprotein	WT 45h	WT 24h	-3.72921	0.11464	3.64e-233	2.33e-231	20075.3
SCO0931	proline-rich protein	WT 45h	WT 24h	-1.24892	0.0887032	2.21e-45	2.09e-44	825.164
SCO0932	hypothetical protein	WT 45h	WT 24h	-1.59298	0.104822	1.13e-52	1.19e-51	1840.22
SCO0933	lipoprotein	WT 45h	WT 24h	1.69834	0.0903029	2.56e-79	3.95e-78	2169.61
SCO0934	hypothetical protein	WT 45h	WT 24h	8.90315	0.173882	0	0	6662.17
SCO0935	hypothetical protein	WT 45h	WT 24h	6.02191	0.138239	0	0	1676.82
SCO0936	oligosaccharide deacetylase	WT 45h	WT 24h	4.81697	0.162667	1.03e-193	4.74e-192	676.904
SCO0937	hypothetical protein	WT 45h	WT 24h	-0.408957	0.115665	0.000369339	0.000732792	329.862
SCO0938	amino acid transporter	WT 45h	WT 24h	0.624432	0.126121	6.25e-07	1.57e-06	487.672
SCO0939	hydrolase	WT 45h	WT 24h	1.43142	0.151261	1.08e-21	5.62e-21	217.537
SCO0940	MarR family regulatory protein	WT 45h	WT 24h	2.8366	0.240063	4.32e-33	3.14e-32	103.158
SCO0941	lipoprotein	WT 45h	WT 24h	5.79698	0.214039	2.54e-161	8.66e-160	476.226
SCO0942	RNA polymerase sigma factor SigL	WT 45h	WT 24h	-0.750459	0.258955	0.00263068	0.00471921	48.6108
SCO0943	hypothetical protein	WT 45h	WT 24h	-1.47542	0.0722635	2.73e-93	4.94e-92	1261.85
SCO0944	hypothetical protein	WT 45h	WT 24h	-3.06248	0.130353	7.2e-123	1.74e-121	2346.4
SCO0945	formamidopyrimidine-DNA glycosylase	WT 45h	WT 24h	-1.74108	0.108958	4.7e-58	5.33e-57	666.709
SCO0946	regulatory protein	WT 45h	WT 24h	0.804368	0.0956861	3.05e-17	1.36e-16	1079.27
SCO0947	hypothetical protein	WT 45h	WT 24h	1.55848	0.275728	5.42e-09	1.57e-08	48.1906
SCO0948	alpha-mannosidase	WT 45h	WT 24h	0.774199	0.130057	1.92e-09	5.74e-09	179.853
SCO0949	hypothetical protein	WT 45h	WT 24h	0.55399	0.365416	0.104703	0.144195	17.7673
SCO0950	transport system permease	WT 45h	WT 24h	0.240829	0.46863	0.562733	0.629513	13.8084
SCO0951	transport system permease	WT 45h	WT 24h	0.67658	0.464739	0.102294	0.141248	14.2916
SCO0952	solute-binding protein	WT 45h	WT 24h	1.00311	0.371834	0.00378994	0.00665574	30.3728
SCO0953	LacI family transcriptional regulator	WT 45h	WT 24h	0.694403	0.173324	4.72e-05	0.000102303	106.114
SCO0954	acetyltransferase	WT 45h	WT 24h	2.58333	0.120639	1.6e-102	3.17e-101	1458.18
SCO0955	hypothetical protein	WT 45h	WT 24h	2.14281	0.100342	8.08e-102	1.58e-100	2734.4
SCO0956	hypothetical protein	WT 45h	WT 24h	-0.750914	0.198131	0.000109176	0.000228521	92.9368
SCO0957	oxidoreductase	WT 45h	WT 24h	0.0691893	0.0924742	0.453023	0.522817	1324.62
SCO0958	hypothetical protein	WT 45h	WT 24h	5.07322	0.14152	8.81e-283	8.53e-281	1306.88
SCO0959	hypothetical protein	WT 45h	WT 24h	1.22018	0.232696	7.26e-08	1.96e-07	95.8308
SCO0960	hydrolase	WT 45h	WT 24h	1.40922	0.249565	6.05e-09	1.75e-08	52.1777
SCO0961	glgC	WT 45h	WT 24h	0.0789866	0.263576	0.758003	0.802405	80.0133
SCO0962	glgA	WT 45h	WT 24h	0.455518	0.210815	0.0271721	0.0420835	131.284
SCO0963	hypothetical protein	WT 45h	WT 24h	0.522591	0.308127	0.0750132	0.106562	29.1094
SCO0964	hypothetical protein	WT 45h	WT 24h	0.140096	0.46261	0.73368	0.782836	10.7193
SCO0965	hypothetical protein	WT 45h	WT 24h	0.704546	0.407377	0.0592003	0.0858716	15.749
SCO0966	dehydratase	WT 45h	WT 24h	-0.165976	0.30977	0.572528	0.63883	27.7713
SCO0967	reductase	WT 45h	WT 24h	0.0963062	0.209563	0.639503	0.701682	73.9995
SCO0968	hypothetical protein	WT 45h	WT 24h	0.841708	0.41452	0.0266818	0.0413813	17.5569
SCO0969	reductase	WT 45h	WT 24h	0.416451	0.360619	0.216943	0.275812	20.9106
SCO0970	dehydrogenase/reductase	WT 45h	WT 24h	0.648911	0.336303	0.0406162	0.0608855	26.2212
SCO0971	LysR family transcriptional regulator	WT 45h	WT 24h	0.551558	0.113498	9.75e-07	2.4e-06	458.303
SCO0972	transposase remnant	WT 45h	WT 24h	0.849766	0.18055	1.66e-06	4.03e-06	85.4733
SCO0973	hypothetical protein	WT 45h	WT 24h	-0.426469	0.175167	0.0131599	0.0213736	634.475
SCO0974	hypothetical protein	WT 45h	WT 24h	-0.727983	0.10537	3.59e-12	1.25e-11	1010.63
SCO0975	zwf3, gnd3	WT 45h	WT 24h	-0.28154	0.0904798	0.00175751	0.00322135	3283.64
SCO0976	hypothetical protein	WT 45h	WT 24h	0.315768	0.0842836	0.000169574	0.000348891	1261.68
SCO0977	hypothetical protein	WT 45h	WT 24h	0.936797	0.139751	1.23e-11	4.18e-11	354.484
SCO0978	panD	WT 45h	WT 24h	1.23225	0.15297	3.5e-16	1.48e-15	303.162
SCO0979	hypothetical protein	WT 45h	WT 24h	0.91585	0.579379	0.060446	0.0874522	9.61871
SCO0980	hypothetical protein	WT 45h	WT 24h	0.0701636	0.30552	0.810399	0.845962	29.0462
SCO0981	aceR	WT 45h	WT 24h	0.234059	0.173458	0.172125	0.224436	134.902
SCO0982	aceA	WT 45h	WT 24h	0.535113	0.349793	0.102603	0.14165	24.8579
SCO0983	aceB2	WT 45h	WT 24h	0.469486	0.362231	0.165591	0.21718	21.7202
SCO0984	3-hydroxybutyryl-CoA dehydrogenase	WT 45h	WT 24h	1.09265	0.49391	0.0125756	0.0204882	13.054
SCO0985	metE	WT 45h	WT 24h	3.39277	0.117888	5.28e-183	2.17e-181	3602.79
SCO0986	hypothetical protein	WT 45h	WT 24h	-1.12021	0.128117	9.89e-19	4.66e-18	803.136
SCO0987	hypothetical protein	WT 45h	WT 24h	0.355317	0.264147	0.163712	0.215075	165.585
SCO0988	acetyltransferase	WT 45h	WT 24h	2.40549	0.137405	2.07e-69	2.75e-68	258.576
SCO0989	hypothetical protein	WT 45h	WT 24h	0.692822	0.150937	3.34e-06	7.9e-06	183.852
SCO0990	hypothetical protein	WT 45h	WT 24h	-1.27222	0.132557	3.31e-22	1.74e-21	433.965
SCO0991	hypothetical protein	WT 45h	WT 24h	0.470821	0.15704	0.0023958	0.00432457	1903.69
SCO0992	cysteine synthase	WT 45h	WT 24h	0.716212	0.168765	1.66e-05	3.71e-05	1394.41
SCO0993	hypothetical protein	WT 45h	WT 24h	0.370522	0.174062	0.0311523	0.0478137	1540.08
SCO0994	hypothetical protein	WT 45h	WT 24h	0.241682	0.145652	0.0941355	0.131184	972.984
SCO0995	methyltransferase	WT 45h	WT 24h	-0.0403872	0.164977	0.80105	0.838244	819.529
SCO0996	lipoprotein	WT 45h	WT 24h	-0.378524	0.136585	0.00524148	0.00903095	968.754
SCO0997	ftrD	WT 45h	WT 24h	-0.364304	0.133504	0.00587044	0.0100462	473.084
SCO0998	ftrE	WT 45h	WT 24h	0.513286	0.190364	0.00602187	0.0102941	442.095
SCO0999	sodF2	WT 45h	WT 24h	2.22572	0.345815	1.78e-11	5.99e-11	1789.06
SCO1000	integrase	WT 45h	WT 24h	-0.22579	0.14053	0.104359	0.143846	263.053
SCO1001	hypothetical protein	WT 45h	WT 24h	0.30281	0.372837	0.383305	0.45357	15.8461
SCO1002	hypothetical protein	WT 45h	WT 24h	0.0810626	0.334589	0.799328	0.837115	32.1497
SCO1003	TetR family transcriptional regulator	WT 45h	WT 24h	-0.184765	0.144051	0.193652	0.249542	197.593
SCO1004	hypothetical protein	WT 45h	WT 24h	-0.332159	0.163755	0.0397116	0.0596206	110.622
SCO1005	IS110-B	WT 45h	WT 24h	0.804716	0.133215	1.08e-09	3.28e-09	216.754
SCO1006	hypothetical protein	WT 45h	WT 24h	-0.798412	1.04991	0.176884	0.229838	1.84238
SCO1007	oxidoreductase	WT 45h	WT 24h	0.886224	0.313701	0.00302329	0.00537557	32.5884
SCO1008	hypothetical protein	WT 45h	WT 24h	-0.053584	0.144435	0.707039	0.760569	168.871
SCO1009	transposase	WT 45h	WT 24h	-0.201777	0.185949	0.271111	0.335647	92.9453
SCO1010	integral membrane transport protein	WT 45h	WT 24h	0.436182	0.260614	0.0831314	0.117203	41.1263
SCO1011	hypothetical protein	WT 45h	WT 24h	-0.154601	0.175109	0.370316	0.440083	156.511
SCO1012	oxidoreductase	WT 45h	WT 24h	0.79476	0.126798	2.47e-10	7.8e-10	478.75
SCO1013	mut-like protein	WT 45h	WT 24h	0.921957	0.134956	5.79e-12	2e-11	920.485
SCO1014	lnt, lnt1	WT 45h	WT 24h	-0.283541	0.0903514	0.00167968	0.00308591	433.005
SCO1015	hypothetical protein	WT 45h	WT 24h	0.212829	0.693144	0.677471	0.735623	4.28929
SCO1016	hypothetical protein	WT 45h	WT 24h	0.82625	0.150216	2.55e-08	7.06e-08	284.006
SCO1017	lipoprotein	WT 45h	WT 24h	1.27997	0.105892	6.24e-34	4.64e-33	908.741
SCO1018	glutamate racemase	WT 45h	WT 24h	-0.264928	0.0942812	0.00482482	0.00836266	740.764
SCO1019	hypothetical protein	WT 45h	WT 24h	0.319983	0.0996701	0.00131296	0.00244365	559.874
SCO1020	hypothetical protein	WT 45h	WT 24h	0.00532287	0.0955049	0.950379	0.963399	588.138
SCO1021	hypothetical protein	WT 45h	WT 24h	0.855158	0.108399	1.89e-15	7.75e-15	1240.47
SCO1022	hypothetical protein	WT 45h	WT 24h	0.286063	0.10298	0.00526191	0.00906219	486.595
SCO1023	hypothetical protein	WT 45h	WT 24h	-0.715109	0.0877788	2.81e-16	1.2e-15	994.639
SCO1024	hypothetical protein	WT 45h	WT 24h	-0.900838	0.063946	2.86e-45	2.7e-44	2454.11
SCO1025	hypothetical protein	WT 45h	WT 24h	-0.425899	0.0997454	1.76e-05	3.92e-05	840.151
SCO1026	transcriptional regulator	WT 45h	WT 24h	-0.0412461	0.0902462	0.645149	0.706394	945.992
SCO1027	hypothetical protein	WT 45h	WT 24h	0.158673	0.171472	0.351813	0.421134	150.757
SCO1028	lyase	WT 45h	WT 24h	1.27568	0.14733	1.99e-18	9.29e-18	204.275
SCO1029	hypothetical protein	WT 45h	WT 24h	0.521643	0.132467	7.13e-05	0.00015157	288.369
SCO1030	hypothetical protein	WT 45h	WT 24h	6.22581	0.125715	0	0	5938.18
SCO1031	ABC transporter	WT 45h	WT 24h	6.01243	0.134992	0	0	3273.01
SCO1032	ABC transporter ATP-binding protein	WT 45h	WT 24h	2.91793	0.422091	1.15e-12	4.1e-12	33.3982
SCO1033	hypothetical protein	WT 45h	WT 24h	1.94744	0.749234	0.00211732	0.00384135	9.30048
SCO1034	TetR family transcriptional regulator	WT 45h	WT 24h	0.892738	0.169495	8.83e-08	2.36e-07	153.31
SCO1035	hypothetical protein	WT 45h	WT 24h	0.46808	0.228784	0.0355544	0.0540309	65.0133
SCO1036	phosphotriesterase-family protein	WT 45h	WT 24h	0.487371	0.210671	0.0179057	0.0285146	93.6293
SCO1037	hypothetical protein	WT 45h	WT 24h	0.137528	0.294221	0.625472	0.688695	37.9767
SCO1038	hypothetical protein	WT 45h	WT 24h	-0.131147	0.159454	0.402431	0.472636	173.034
SCO1039	regulatory protein	WT 45h	WT 24h	-0.539847	0.0855705	2.4e-10	7.58e-10	916.274
SCO1040	DNA repair protein	WT 45h	WT 24h	1.85052	0.490064	3.54e-05	7.73e-05	26.7389
SCO1041	hypothetical protein	WT 45h	WT 24h	0.0728331	0.107733	0.509383	0.577826	350.604
SCO1042	hypothetical protein	WT 45h	WT 24h	-0.163456	0.302368	0.56925	0.635444	32.9116
SCO1043	transcriptional regulator	WT 45h	WT 24h	-0.617564	0.137442	5.81e-06	1.35e-05	176.437
SCO1044	hypothetical protein	WT 45h	WT 24h	-0.330855	0.265012	0.19578	0.252017	58.9767
SCO1045	metal associated protein	WT 45h	WT 24h	0.24485	0.44437	0.542313	0.609277	24.0609
SCO1046	metal transporter ATPase	WT 45h	WT 24h	0.852989	0.278904	0.00143408	0.00265709	101.914
SCO1047	hypothetical protein	WT 45h	WT 24h	2.12111	0.175054	1.71e-34	1.28e-33	252.418
SCO1048	hypothetical protein	WT 45h	WT 24h	1.42759	0.183458	2.57e-15	1.05e-14	117.817
SCO1049	oxidoreductase	WT 45h	WT 24h	0.319897	0.458752	0.435964	0.506482	15.2032
SCO1050	DNA protection protein	WT 45h	WT 24h	6.05456	0.159148	0	0	1104.87
SCO1051	hypothetical protein	WT 45h	WT 24h	6.06427	0.205851	5.5e-191	2.43e-189	760.562
SCO1052	regulatory protein	WT 45h	WT 24h	4.19112	0.266641	3.39e-56	3.74e-55	165.988
SCO1053	hypothetical protein	WT 45h	WT 24h	4.97215	0.838161	3.3e-09	9.68e-09	20.193
SCO1054	aminotransferase	WT 45h	WT 24h	-0.122775	0.0876514	0.158843	0.209379	525.093
SCO1055	alpha-xylosidase	WT 45h	WT 24h	0.394323	0.20821	0.0532472	0.0779418	83.8517
SCO1056	sugar transport sugar binding protein	WT 45h	WT 24h	1.16888	0.366247	0.000662927	0.00127874	25.6153
SCO1057	sugar transport integral membrane protein	WT 45h	WT 24h	1.31234	0.375373	0.000186393	0.000381194	22.0513
SCO1058	sugar transport integral membrane protein	WT 45h	WT 24h	0.167567	0.326362	0.590856	0.656757	23.1685
SCO1059	beta-glucosidase	WT 45h	WT 24h	0.528402	0.269171	0.041805	0.0625599	44.5367
SCO1060	transcriptional repressor	WT 45h	WT 24h	0.0509401	0.18471	0.786197	0.826243	105.788
SCO1061	bifunctional sugar binding protein/sugar hydrolase	WT 45h	WT 24h	0.256803	0.341727	0.427463	0.498305	23.5857
SCO1062	hydrolase	WT 45h	WT 24h	0.817837	0.415075	0.0314375	0.0482041	14.9039
SCO1063	sugar transport integral membrane protein	WT 45h	WT 24h	-0.00708765	0.525465	0.985479	0.98977	9.90784
SCO1064	sugar transport integral membrane protein	WT 45h	WT 24h	-0.503109	0.513447	0.258012	0.321357	11.5977
SCO1065	sugar transport sugar binding protein	WT 45h	WT 24h	0.363841	0.496338	0.401513	0.471629	10.9806
SCO1066	LacI family transcriptional regulator	WT 45h	WT 24h	-0.0186693	0.229327	0.931933	0.948443	65.2436
SCO1067	integral membrane transport protein	WT 45h	WT 24h	0.128455	0.388318	0.721955	0.773434	16.7655
SCO1068	hypothetical protein	WT 45h	WT 24h	-0.558735	0.12227	4.05e-06	9.54e-06	278.047
SCO1069	MarR family transcriptional regulator	WT 45h	WT 24h	-0.525783	0.173248	0.00196977	0.0035861	125.739
SCO1070	two component system response regulator	WT 45h	WT 24h	0.0255175	0.136425	0.852059	0.881739	208.741
SCO1071	two component system sensor kinase	WT 45h	WT 24h	0.480267	0.121586	6.85e-05	0.000145758	224.385
SCO1072	hypothetical protein	WT 45h	WT 24h	0.229509	0.265406	0.370908	0.440695	110.399
SCO1073	hydrogenase	WT 45h	WT 24h	0.313319	0.0845338	0.000203785	0.000414923	993.791
SCO1074	hypothetical protein	WT 45h	WT 24h	-0.0856214	0.078363	0.273193	0.337745	1163.01
SCO1075	hypothetical protein	WT 45h	WT 24h	-0.0448569	0.127749	0.722055	0.773434	285.968
SCO1076	hypothetical protein	WT 45h	WT 24h	0.698285	0.165073	1.75e-05	3.9e-05	168.096
SCO1077	sugar kinase	WT 45h	WT 24h	1.39814	0.179476	2.65e-15	1.08e-14	141.599
SCO1078	LacI family transcriptional regulator	WT 45h	WT 24h	0.292762	0.0897998	0.00106668	0.00200864	624.78
SCO1079	hypothetical protein	WT 45h	WT 24h	-0.210643	0.147081	0.14801	0.19622	215.942
SCO1080	hypothetical protein	WT 45h	WT 24h	0.288875	0.170661	0.0862205	0.121014	243.647
SCO1081	electron transfer flavoprotein subunit alpha	WT 45h	WT 24h	0.471675	0.0619232	2.39e-14	9.32e-14	2363.2
SCO1082	electron transfer flavoprotein subunit beta	WT 45h	WT 24h	0.371911	0.0703698	1.18e-07	3.12e-07	2397.8
SCO1083	flavin-dependent reductase	WT 45h	WT 24h	0.180321	0.153991	0.236469	0.297645	157.025
SCO1084	thioredoxin	WT 45h	WT 24h	0.85202	0.164841	1.6e-07	4.19e-07	196.416
SCO1085	acyltransferase	WT 45h	WT 24h	-0.157394	0.100976	0.11714	0.159225	1034.79
SCO1086	hypothetical protein	WT 45h	WT 24h	-0.384267	0.126194	0.00217319	0.00393906	336.925
SCO1087	aldolase	WT 45h	WT 24h	0.98624	0.178109	1.79e-08	5.03e-08	958.891
SCO1088	oxidoreductase	WT 45h	WT 24h	1.58471	0.307185	7.71e-08	2.07e-07	1480.64
SCO1089	hypothetical protein	WT 45h	WT 24h	1.66691	0.398252	7.04e-06	1.62e-05	2557.8
SCO1090	ugpQ1	WT 45h	WT 24h	1.13301	0.150855	3.08e-14	1.19e-13	354.971
SCO1091	acetyltransferase	WT 45h	WT 24h	0.251725	0.124725	0.0422289	0.0631341	268.578
SCO1092	hypothetical protein	WT 45h	WT 24h	0.98566	0.229429	1.01e-05	2.3e-05	66.5794
SCO1093	hydroxylase	WT 45h	WT 24h	3.33155	0.154126	1.4e-104	2.82e-103	401.163
SCO1094	TetR family transcriptional regulator	WT 45h	WT 24h	0.590662	0.123344	1.41e-06	3.43e-06	252.314
SCO1095	hypothetical protein	WT 45h	WT 24h	0.260812	0.178527	0.138022	0.184319	89.2514
SCO1096	hypothetical protein	WT 45h	WT 24h	0.3233	0.402494	0.383846	0.453842	24.509
SCO1097	hydrolase	WT 45h	WT 24h	0.34797	0.184886	0.0561478	0.081807	90.794
SCO1098	MarR family regulatory protein	WT 45h	WT 24h	-0.122478	0.143233	0.385352	0.455305	150.187
SCO1099	hypothetical protein	WT 45h	WT 24h	0.41422	0.263778	0.104274	0.143754	46.1166
SCO1100	hypothetical protein	WT 45h	WT 24h	2.09297	0.162881	1.87e-38	1.52e-37	217.455
SCO1101	hypothetical protein	WT 45h	WT 24h	-0.794582	0.105028	2.82e-14	1.09e-13	539.753
SCO1102	hypothetical protein	WT 45h	WT 24h	-0.292745	0.119401	0.013516	0.0219157	231.582
SCO1103	hydrolase	WT 45h	WT 24h	-0.0558925	0.141073	0.684281	0.741888	260.839
SCO1104	TetR family transcriptional regulator	WT 45h	WT 24h	-0.029645	0.157538	0.846896	0.877206	207.439
SCO1105	hypothetical protein	WT 45h	WT 24h	0.0880065	0.248203	0.716685	0.768793	337.853
SCO1106	lipoprotein	WT 45h	WT 24h	1.46017	0.218536	8.36e-12	2.86e-11	123.716
SCO1107	hypothetical protein	WT 45h	WT 24h	3.81983	0.169144	2.2e-113	4.85e-112	356.787
SCO1108	regulatory protein	WT 45h	WT 24h	1.0555	0.138742	1.57e-14	6.17e-14	227.977
SCO1109	oxidoreductase	WT 45h	WT 24h	-0.117036	0.273244	0.654629	0.714779	54.0032
SCO1110	lyase	WT 45h	WT 24h	1.51836	0.541752	0.00162734	0.00299958	13.402
SCO1111	hypothetical protein	WT 45h	WT 24h	-0.197809	0.186864	0.280232	0.345555	84.3829
SCO1112	oxidoreductase	WT 45h	WT 24h	1.64551	0.174276	1.06e-21	5.51e-21	237.953
SCO1113	hypothetical protein	WT 45h	WT 24h	1.31594	0.132634	1.46e-23	8.04e-23	1143.57
SCO1114	ung	WT 45h	WT 24h	-0.437649	0.0961201	4.75e-06	1.11e-05	1286.29
SCO1115	hypothetical protein	WT 45h	WT 24h	-0.657774	0.102757	1.21e-10	3.9e-10	773.304
SCO1116	hypothetical protein	WT 45h	WT 24h	-1.07138	0.0610475	2.83e-69	3.75e-68	3295.48
SCO1117	hypothetical protein	WT 45h	WT 24h	0.256731	0.113884	0.0232618	0.0363899	617.846
SCO1118	hypothetical protein	WT 45h	WT 24h	1.18724	0.409493	0.00163553	0.00301398	358.066
SCO1119	transcription regulator AsnC	WT 45h	WT 24h	-0.719259	0.269797	0.00553956	0.00951945	39.7652
SCO1120	hydrolase	WT 45h	WT 24h	0.561405	0.149511	0.000147505	0.000305407	162.873
SCO1121	hypothetical protein	WT 45h	WT 24h	-2.80371	0.0948608	9.04e-193	4.08e-191	2414.02
SCO1122	regulatory protein	WT 45h	WT 24h	-1.05604	0.104646	3.2e-24	1.81e-23	1100.67
SCO1123	hypothetical protein	WT 45h	WT 24h	0.167922	0.0920176	0.0676418	0.0970395	692.326
SCO1124	hypothetical protein	WT 45h	WT 24h	0.624799	0.129284	1.11e-06	2.71e-06	456.339
SCO1125	hypothetical protein	WT 45h	WT 24h	2.78147	0.181509	7.78e-54	8.29e-53	259.619
SCO1126	hypothetical protein	WT 45h	WT 24h	3.16505	0.150839	1.88e-98	3.57e-97	323.231
SCO1127	oxidoreductase	WT 45h	WT 24h	6.30327	0.231417	1.98e-163	6.82e-162	654.488
SCO1128	hypothetical protein	WT 45h	WT 24h	5.79977	0.307097	1.01e-79	1.57e-78	268.191
SCO1129	deacetylase	WT 45h	WT 24h	4.285	0.241743	3.22e-71	4.4e-70	249.271
SCO1130	hypothetical protein	WT 45h	WT 24h	2.46418	0.167878	1.13e-49	1.14e-48	294.295
SCO1131	hypothetical protein	WT 45h	WT 24h	-0.535355	0.174083	0.00176296	0.00322984	142.757
SCO1132	oxidoreductase	WT 45h	WT 24h	-0.567651	0.132547	1.53e-05	3.44e-05	321.281
SCO1133	oxidoreductase, molybdopterin binding subunit	WT 45h	WT 24h	-0.184171	0.181532	0.302342	0.368897	109.672
SCO1134	oxidoreductase, iron-sulfur binding subunit	WT 45h	WT 24h	-0.0554534	0.206789	0.781969	0.823285	102.43
SCO1135	TetR family transcriptional regulator	WT 45h	WT 24h	-0.0490434	0.128026	0.696003	0.751584	190.808
SCO1136	two component system response regulator	WT 45h	WT 24h	-0.422054	0.236246	0.0654901	0.0942802	54.2697
SCO1137	two component system histidine kinase	WT 45h	WT 24h	-0.265198	0.234603	0.244196	0.306339	54.6502
SCO1138	hypothetical protein	WT 45h	WT 24h	1.33225	0.358895	8.05e-05	0.000170497	22.7128
SCO1139	hypothetical protein	WT 45h	WT 24h	0.704181	0.355842	0.0347676	0.0529172	21.5254
SCO1140	hypothetical protein	WT 45h	WT 24h	1.11651	0.161975	2.74e-12	9.67e-12	137.737
SCO1141	hypothetical protein	WT 45h	WT 24h	1.15915	0.166382	1.63e-12	5.79e-12	135.704
SCO1142	oxidoreductase	WT 45h	WT 24h	5.29174	0.226401	4.64e-121	1.1e-119	279.496
SCO1143	hypothetical protein	WT 45h	WT 24h	5.51	0.157611	1.89e-268	1.63e-266	1399.56
SCO1144	ABC transporter ATP-binding protein	WT 45h	WT 24h	0.612344	0.124534	6.93e-07	1.73e-06	454.863
SCO1145	MarR family regulatory protein	WT 45h	WT 24h	-0.150211	0.130273	0.24143	0.303305	231.903
SCO1146	lipoprotein	WT 45h	WT 24h	0.274697	0.0906768	0.00235627	0.00426008	418.935
SCO1147	ABC transporter transmembrane subunit	WT 45h	WT 24h	-0.515683	0.145421	0.00033243	0.000663253	430.279
SCO1148	ABC transporter	WT 45h	WT 24h	-0.62125	0.125886	6.46e-07	1.62e-06	337.699
SCO1149	hypothetical protein	WT 45h	WT 24h	2.97253	0.115085	8.86e-148	2.68e-146	1094.03
SCO1150	rpmE2	WT 45h	WT 24h	1.63964	0.121997	1.08e-41	9.44e-41	455.091
SCO1151	hypothetical protein	WT 45h	WT 24h	0.356722	0.0953736	0.000166394	0.000342437	1083.36
SCO1152	helicase	WT 45h	WT 24h	-0.0121128	0.0745592	0.88018	0.906414	1351.58
SCO1153	acyl-CoA thioesterase II	WT 45h	WT 24h	-0.139075	0.0973823	0.14852	0.19683	406.82
SCO1154	hypothetical protein	WT 45h	WT 24h	0.00332377	0.106345	0.977994	0.984269	612.688
SCO1155	hypothetical protein	WT 45h	WT 24h	0.0234862	0.129429	0.854487	0.883552	267.384
SCO1156	hypothetical protein	WT 45h	WT 24h	1.4979	0.129692	2.52e-31	1.75e-30	812.525
SCO1157	cvnD3	WT 45h	WT 24h	-0.0897349	0.125141	0.46824	0.538239	484.574
SCO1158	cvnC3	WT 45h	WT 24h	-2.12514	0.164754	1.08e-38	8.86e-38	257.751
SCO1159	cvnB3	WT 45h	WT 24h	-2.68668	0.180426	8.26e-51	8.44e-50	226.018
SCO1160	cvnA3	WT 45h	WT 24h	-2.7749	0.134929	5.15e-95	9.44e-94	1671.33
SCO1161	hypothetical protein	WT 45h	WT 24h	-2.80321	0.15078	5.78e-78	8.73e-77	522.674
SCO1162	methyltransferase	WT 45h	WT 24h	0.740149	0.156989	1.77e-06	4.28e-06	185.059
SCO1163	hypothetical protein	WT 45h	WT 24h	-0.222464	0.100828	0.0269817	0.0418134	497.441
SCO1164	hypothetical protein	WT 45h	WT 24h	-0.316684	0.280582	0.238347	0.299624	38.9357
SCO1165	hypothetical protein	WT 45h	WT 24h	-0.421714	0.0882873	1.66e-06	4.04e-06	848.704
SCO1166	hypothetical protein	WT 45h	WT 24h	-0.170424	0.118035	0.14519	0.192936	279.008
SCO1167	helicase	WT 45h	WT 24h	-0.553499	0.158715	0.000403199	0.000795945	190.928
SCO1168	hypothetical protein	WT 45h	WT 24h	-0.888069	0.137955	7.76e-11	2.53e-10	168.402
SCO1169	xylA	WT 45h	WT 24h	-1.65888	0.163074	7.55e-25	4.36e-24	1442.65
SCO1170	xylB	WT 45h	WT 24h	-0.59899	0.106906	1.71e-08	4.81e-08	534.46
SCO1171	xylose repressor	WT 45h	WT 24h	-0.525992	0.118814	8.18e-06	1.88e-05	317.469
SCO1172	amidase	WT 45h	WT 24h	1.7169	0.120555	1.42e-46	1.37e-45	1692.1
SCO1173	transcriptional regulator	WT 45h	WT 24h	0.923907	0.0918704	5.09e-24	2.85e-23	1404.68
SCO1174	thcA	WT 45h	WT 24h	-0.0485062	0.382473	0.889321	0.913788	1008.6
SCO1175	hypothetical protein	WT 45h	WT 24h	0.127858	0.307082	0.662247	0.72179	79.2351
SCO1176	dihydroxy-acid dehydratase	WT 45h	WT 24h	-1.04856	0.268469	4.92e-05	0.000106349	212.379
SCO1177	gntR-famly transcriptional regulator	WT 45h	WT 24h	-2.95188	0.302961	2.32e-23	1.28e-22	174.272
SCO1178	hypothetical protein	WT 45h	WT 24h	-3.69154	0.442775	6.59e-18	3.04e-17	254.878
SCO1179	hypothetical protein	WT 45h	WT 24h	-0.111627	0.186383	0.5429	0.609761	103.059
SCO1180	DNA polymerase III subunit beta	WT 45h	WT 24h	-0.562722	0.254854	0.0223039	0.035021	40.5818
SCO1181	hypothetical protein	WT 45h	WT 24h	-0.686321	0.118475	5.35e-09	1.55e-08	479.759
SCO1182	hypothetical protein	WT 45h	WT 24h	-1.01288	0.129644	3.28e-15	1.33e-14	1086.48
SCO1183	hypothetical protein	WT 45h	WT 24h	-1.05748	0.172671	5.06e-10	1.57e-09	210.441
SCO1184	hypothetical protein	WT 45h	WT 24h	-0.786528	0.142377	2.36e-08	6.57e-08	472.175
SCO1185	hypothetical protein	WT 45h	WT 24h	-0.429804	0.17465	0.0124613	0.0203119	181.623
SCO1186	LacI family transcriptional regulator	WT 45h	WT 24h	-0.802421	0.127583	2.25e-10	7.13e-10	221.263
SCO1187	celB	WT 45h	WT 24h	0.323161	0.304312	0.266747	0.331028	74.817
SCO1188	celS2	WT 45h	WT 24h	0.21146	0.344963	0.516547	0.584684	43.0318
SCO1189	hypothetical protein	WT 45h	WT 24h	-0.796892	0.135696	3.03e-09	8.93e-09	182.059
SCO1190	export protein	WT 45h	WT 24h	-1.01318	0.170953	1.73e-09	5.18e-09	173.815
SCO1191	MarR family transcriptional regulator	WT 45h	WT 24h	-0.0501581	0.201783	0.798513	0.836593	91.5424
SCO1192	hypothetical protein	WT 45h	WT 24h	0.0770485	0.250021	0.749478	0.795205	71.7907
SCO1193	TetR family transcriptional regulator	WT 45h	WT 24h	0.219856	0.203088	0.270078	0.334526	106.196
SCO1194	export protein	WT 45h	WT 24h	2.19964	0.163336	5.1e-42	4.47e-41	825.453
SCO1195	hypothetical protein	WT 45h	WT 24h	2.17073	0.208889	5.5e-26	3.28e-25	246.07
SCO1196	hypothetical protein	WT 45h	WT 24h	0.997885	0.143128	1.86e-12	6.59e-12	330.807
SCO1197	acyl-CoA dehydrogenase	WT 45h	WT 24h	0.810904	0.188018	1.1e-05	2.49e-05	472.767
SCO1198	acyl-CoA dehydrogenase	WT 45h	WT 24h	0.913379	0.175519	1.35e-07	3.54e-07	649.455
SCO1199	oxidoreductase	WT 45h	WT 24h	1.06212	0.153286	2.23e-12	7.88e-12	626.076
SCO1200	regulatory protein	WT 45h	WT 24h	1.91937	0.180959	6.89e-27	4.2e-26	636.252
SCO1201	reductase	WT 45h	WT 24h	1.37905	0.369107	6.81e-05	0.000144921	505.049
SCO1202	ATP-dependent DNA ligase	WT 45h	WT 24h	2.44924	0.12564	2.18e-85	3.63e-84	726.241
SCO1203	MutT-like protein	WT 45h	WT 24h	3.32303	0.232295	4.6e-47	4.47e-46	124.78
SCO1204	succinic semialdehyde dehydrogenase	WT 45h	WT 24h	5.5146	0.144874	0	0	1790.26
SCO1205	hypothetical protein	WT 45h	WT 24h	1.68499	0.111556	4.2e-52	4.36e-51	383.68
SCO1206	rppA	WT 45h	WT 24h	5.29071	0.104433	0	0	2824.26
SCO1207	cytochrome P450	WT 45h	WT 24h	7.03347	0.180437	0	0	2395.43
SCO1208	hypothetical protein	WT 45h	WT 24h	5.81862	0.207207	2.49e-174	9.62e-173	685.753
SCO1209	acyl-CoA dehydrogenase	WT 45h	WT 24h	1.7374	0.155785	2.11e-29	1.4e-28	223.099
SCO1210	transcriptional regulator	WT 45h	WT 24h	-0.156167	0.102338	0.1266	0.170958	330.053
SCO1211	polypeptide deformylase	WT 45h	WT 24h	-0.367095	0.136265	0.00640138	0.010912	172.807
SCO1212	ligase	WT 45h	WT 24h	-0.150148	0.0626633	0.0163341	0.0261712	2456.58
SCO1213	hypothetical protein	WT 45h	WT 24h	-0.121307	0.0859314	0.156933	0.207105	1225.58
SCO1214	pfkA3	WT 45h	WT 24h	-0.0292825	0.108186	0.784741	0.825174	3562.32
SCO1215	hypothetical protein	WT 45h	WT 24h	-0.249061	0.0983859	0.0110182	0.0181165	537.55
SCO1216	hypothetical protein	WT 45h	WT 24h	0.621521	0.186757	0.000703287	0.00135346	94.475
SCO1217	sensor kinase	WT 45h	WT 24h	0.417262	0.1616	0.00893648	0.0149189	142.547
SCO1218	transmembrane transport protein	WT 45h	WT 24h	-0.0627687	0.174962	0.715877	0.768179	113.545
SCO1219	hypothetical protein	WT 45h	WT 24h	1.02656	0.348483	0.00174128	0.00319383	23.0347
SCO1220	regulatory protein	WT 45h	WT 24h	0.195022	0.203524	0.330267	0.398812	73.1453
SCO1221	transcription regulator AsnC	WT 45h	WT 24h	0.4193	0.243162	0.0755462	0.107241	66.5741
SCO1222	hypothetical protein	WT 45h	WT 24h	1.43375	0.13214	8.29e-28	5.18e-27	245.511
SCO1223	rocD	WT 45h	WT 24h	1.30923	0.115678	4.89e-30	3.28e-29	348.094
SCO1224	sugar-phosphate isomerase	WT 45h	WT 24h	0.731389	0.157669	2.62e-06	6.24e-06	145.42
SCO1225	osmoprotectant transporter	WT 45h	WT 24h	3.91921	0.117332	1.41e-245	1.05e-243	1319.21
SCO1226	hypothetical protein	WT 45h	WT 24h	0.789423	0.269975	0.00241409	0.00435459	48.1201
SCO1227	DNA-binding protein	WT 45h	WT 24h	-0.628627	0.137141	3.68e-06	8.69e-06	242.852
SCO1228	acyltransferase	WT 45h	WT 24h	-0.252572	0.118158	0.0315745	0.0483809	297.725
SCO1229	reductase	WT 45h	WT 24h	-1.19526	0.134055	2.21e-19	1.06e-18	305.179
SCO1230	tripeptidylaminopeptidase	WT 45h	WT 24h	-0.301383	0.109869	0.00575136	0.00986397	670.886
SCO1231	ureD	WT 45h	WT 24h	0.59832	0.147358	3.98e-05	8.67e-05	173.084
SCO1232	ureG	WT 45h	WT 24h	0.943515	0.174645	4.08e-08	1.12e-07	200.721
SCO1233	ureF	WT 45h	WT 24h	1.03336	0.12866	5.67e-16	2.38e-15	238.786
SCO1234	ureC	WT 45h	WT 24h	1.00699	0.0876852	9.39e-31	6.42e-30	1473.76
SCO1235	ureB	WT 45h	WT 24h	1.01942	0.144795	1.03e-12	3.7e-12	249.641
SCO1236	ureA	WT 45h	WT 24h	1.24893	0.124982	7.3e-24	4.06e-23	393.136
SCO1237	hypothetical protein	WT 45h	WT 24h	0.911737	0.161048	9.69e-09	2.77e-08	136.079
SCO1238	ATP-dependent Clp protease	WT 45h	WT 24h	-0.225946	0.260617	0.368242	0.437934	53.6866
SCO1239	hypothetical protein	WT 45h	WT 24h	-0.900815	0.251444	0.000212948	0.000432682	42.5785
SCO1240	hypothetical protein	WT 45h	WT 24h	2.67879	0.105837	6.15e-142	1.77e-140	2544.03
SCO1241	hypothetical protein	WT 45h	WT 24h	-0.130886	0.0974636	0.177774	0.230803	1499.62
SCO1242	DNA-binding protein	WT 45h	WT 24h	0.864648	0.114373	2.41e-14	9.37e-14	518.14
SCO1243	bioF	WT 45h	WT 24h	0.197296	0.0863477	0.0218553	0.034344	679.326
SCO1244	bioB	WT 45h	WT 24h	0.13121	0.0959794	0.17042	0.222507	834.889
SCO1245	bioA	WT 45h	WT 24h	0.0101207	0.0958248	0.919135	0.93834	599.238
SCO1246	bioD	WT 45h	WT 24h	-0.0721651	0.154556	0.636041	0.698568	279.295
SCO1247	hypothetical protein	WT 45h	WT 24h	1.32449	0.10912	2.8e-34	2.09e-33	405.762
SCO1248	hypothetical protein	WT 45h	WT 24h	0.932822	0.193538	8.91e-07	2.2e-06	107.391
SCO1249	hypothetical protein	WT 45h	WT 24h	0.965534	0.155555	3.3e-10	1.04e-09	161.205
SCO1250	acetyltransferase	WT 45h	WT 24h	-0.934525	0.175276	6.15e-08	1.66e-07	146.383
SCO1251	hypothetical protein	WT 45h	WT 24h	1.4866	0.107569	7.01e-44	6.38e-43	998.757
SCO1252	hypothetical protein	WT 45h	WT 24h	2.10185	0.159572	3.4e-40	2.88e-39	362.863
SCO1253	hypothetical protein	WT 45h	WT 24h	0.137593	0.158279	0.379595	0.44979	183.495
SCO1254	purB	WT 45h	WT 24h	-0.516078	0.0934292	2.84e-08	7.84e-08	1520.82
SCO1255	mug	WT 45h	WT 24h	-0.687521	0.110336	3.73e-10	1.16e-09	292.668
SCO1256	hypothetical protein	WT 45h	WT 24h	-0.00646594	0.131235	0.964105	0.974543	204.194
SCO1257	ABC transporter	WT 45h	WT 24h	-0.176104	0.270447	0.498656	0.56771	37.54
SCO1258	ABC transporter ATP-binding protein	WT 45h	WT 24h	0.105691	0.190494	0.574858	0.641065	83.0831
SCO1259	two-component system sensor kinase	WT 45h	WT 24h	0.663142	0.155723	1.6e-05	3.58e-05	142.476
SCO1260	two-component system response regulator	WT 45h	WT 24h	-0.310799	0.140115	0.0247174	0.0384946	162.67
SCO1261	transcriptional regulator	WT 45h	WT 24h	0.0474864	0.0773997	0.538024	0.605152	795.046
SCO1262	GntR family transcriptional regulator	WT 45h	WT 24h	0.293636	0.0733235	6.69e-05	0.000142548	2635.27
SCO1263	ECF-sigma factor	WT 45h	WT 24h	0.766514	0.169534	4.26e-06	1e-05	159.256
SCO1264	hydrolase	WT 45h	WT 24h	1.05996	0.366791	0.002015	0.00366675	28.6012
SCO1265	lipase	WT 45h	WT 24h	0.414237	0.352519	0.210225	0.268009	21.2636
SCO1266	fabF2	WT 45h	WT 24h	0.95066	0.454755	0.0195556	0.0309973	14.2427
SCO1267	acyl carrier protein	WT 45h	WT 24h	0.799689	1.08027	0.166721	0.218442	1.99906
SCO1268	acyltransferase	WT 45h	WT 24h	0.533681	0.355983	0.109064	0.149491	18.6677
SCO1269	pyruvate dehydrogenase subunit beta	WT 45h	WT 24h	0.376173	0.303275	0.193671	0.249542	32.6508
SCO1270	pyruvate dehydrogenase subunit alpha	WT 45h	WT 24h	1.49076	0.432868	0.000188219	0.000384829	18.791
SCO1271	fabH3	WT 45h	WT 24h	1.0365	0.374201	0.00300347	0.00534154	22.3553
SCO1272	acyl carrier protein	WT 45h	WT 24h	0.692309	0.790531	0.214292	0.272619	5.44261
SCO1273	reductase	WT 45h	WT 24h	1.67335	0.375615	2.38e-06	5.7e-06	25.9515
SCO1274	hypothetical protein	WT 45h	WT 24h	-0.522563	0.498304	0.232568	0.293253	11.4649
SCO1275	halogenase	WT 45h	WT 24h	-0.676237	0.279897	0.0118254	0.0193584	34.2674
SCO1276	sigJ	WT 45h	WT 24h	1.93276	0.308281	8.67e-11	2.82e-10	62.391
SCO1277	hypothetical protein	WT 45h	WT 24h	1.71137	0.213406	2.98e-16	1.27e-15	95.7889
SCO1278	ATP/GTP-binding protein	WT 45h	WT 24h	1.40667	0.239891	1.76e-09	5.27e-09	59.6154
SCO1279	hypothetical protein	WT 45h	WT 24h	0.218654	0.364477	0.520369	0.588586	18.6779
SCO1280	hypothetical protein	WT 45h	WT 24h	0.021952	0.50182	0.96057	0.972096	9.10926
SCO1281	oxidoreductase	WT 45h	WT 24h	1.01073	0.672794	0.063315	0.0913166	6.97097
SCO1282	oxidoreductase	WT 45h	WT 24h	0.342201	0.693226	0.507144	0.575786	4.75929
SCO1283	hypothetical protein	WT 45h	WT 24h	0.907829	0.792257	0.117364	0.159501	4.59392
SCO1284	aminotransferase	WT 45h	WT 24h	0.17257	0.278577	0.520217	0.588555	32.8487
SCO1285	ketoreductase	WT 45h	WT 24h	0.247772	0.402582	0.504082	0.572812	19.1371
SCO1286	oxidoreductase	WT 45h	WT 24h	-0.116173	0.465554	0.77751	0.819515	12.7139
SCO1287	hypothetical protein	WT 45h	WT 24h	-0.0190497	0.574575	0.967859	0.977455	8.82786
SCO1288	hypothetical protein	WT 45h	WT 24h	1.19581	0.747481	0.0383738	0.0579053	8.88824
SCO1289	GntR family transcriptional regulator	WT 45h	WT 24h	-0.263737	0.121475	0.0283487	0.0437784	690.319
SCO1290	alkaline phosphatase	WT 45h	WT 24h	-0.477266	0.129106	0.000193973	0.000395664	211.81
SCO1291	hypothetical protein	WT 45h	WT 24h	-0.464123	0.212621	0.0253861	0.0394968	317.115
SCO1292	hypothetical protein	WT 45h	WT 24h	-0.219054	0.159945	0.165189	0.216796	399.444
SCO1293	hypothetical protein	WT 45h	WT 24h	4.03893	0.323149	5.98e-37	4.71e-36	643.654
SCO1294	cystathionine gamma-synthase	WT 45h	WT 24h	3.7091	0.267067	5.03e-45	4.69e-44	190.492
SCO1295	transcription regulator AsnC	WT 45h	WT 24h	0.0258691	0.260706	0.919834	0.938664	45.6937
SCO1296	hypothetical protein	WT 45h	WT 24h	-0.829121	0.114734	3.38e-13	1.25e-12	1182.56
SCO1297	hypothetical protein	WT 45h	WT 24h	-1.04977	0.136592	8.66e-15	3.45e-14	270.819
SCO1298	hypothetical protein	WT 45h	WT 24h	-0.675524	0.247257	0.00461875	0.00802855	44.038
SCO1299	transcriptional regulator	WT 45h	WT 24h	0.269917	0.188405	0.145037	0.192768	83.5049
SCO1300	exonuclease	WT 45h	WT 24h	-0.467561	0.123119	0.000130803	0.000272119	483.051
SCO1301	exonuclease	WT 45h	WT 24h	-0.727173	0.108649	1.72e-11	5.8e-11	275.46
SCO1302	hypothetical protein	WT 45h	WT 24h	0.258807	0.141544	0.0654409	0.094244	187.95
SCO1303	hypothetical protein	WT 45h	WT 24h	1.45948	0.142375	4.3e-25	2.5e-24	300.496
SCO1304	hypothetical protein	WT 45h	WT 24h	-0.126587	0.1478	0.38263	0.45284	287.356
SCO1305	hypothetical protein	WT 45h	WT 24h	-0.129605	0.126049	0.299782	0.366074	231.929
SCO1306	hypothetical protein	WT 45h	WT 24h	0.516571	0.207931	0.0109487	0.0180061	94.9652
SCO1307	hypothetical protein	WT 45h	WT 24h	0.385168	0.159498	0.0144522	0.023342	548.434
SCO1308	4-hydroxybenzoate 3-monooxygenase	WT 45h	WT 24h	-0.37664	0.114252	0.000897684	0.00170349	283.845
SCO1309	regulatory protein	WT 45h	WT 24h	-0.671688	0.246323	0.00484809	0.00839729	43.2976
SCO1310	cation efflux system protein	WT 45h	WT 24h	-0.244937	0.138186	0.0728952	0.103798	193.847
SCO1311	hypothetical protein	WT 45h	WT 24h	-0.689053	0.134956	2.49e-07	6.42e-07	262.394
SCO1312	transcriptional regulator	WT 45h	WT 24h	-0.141148	0.149411	0.339464	0.408597	158.875
SCO1313	hypothetical protein	WT 45h	WT 24h	-0.440296	0.244745	0.0633715	0.0913812	96.6847
SCO1314	sugar acetyltransferase	WT 45h	WT 24h	-0.571341	0.116569	8.55e-07	2.12e-06	360.413
SCO1315	siderophore binding protein	WT 45h	WT 24h	-0.426914	0.125738	0.000617613	0.00119456	342.575
SCO1316	hypothetical protein	WT 45h	WT 24h	-0.76988	0.094344	2.37e-16	1.01e-15	811.201
SCO1317	hypothetical protein	WT 45h	WT 24h	0.796575	0.265781	0.00185881	0.00339511	50.4295
SCO1318	hypothetical protein	WT 45h	WT 24h	-1.31042	0.162747	3.89e-16	1.65e-15	163.994
SCO1319	hypothetical protein	WT 45h	WT 24h	0.0027034	0.0955925	0.976333	0.982975	507.342
SCO1320	hypothetical protein	WT 45h	WT 24h	-0.382534	0.189855	0.0396677	0.0595661	1519.07
SCO1321	tuf3	WT 45h	WT 24h	-0.529671	0.352333	0.109119	0.14954	5139.04
SCO1322	hypothetical protein	WT 45h	WT 24h	0.373178	0.193494	0.0495716	0.0730086	488.585
SCO1323	hypothetical protein	WT 45h	WT 24h	-0.626573	0.121031	1.78e-07	4.63e-07	329.077
SCO1324	3-ketoacyl-CoA thiolase	WT 45h	WT 24h	-0.755865	0.128896	3.4e-09	9.96e-09	200.261
SCO1325	hypothetical protein	WT 45h	WT 24h	0.230176	0.181128	0.197008	0.253301	82.2902
SCO1326	UDP pyrophosphate phosphatase	WT 45h	WT 24h	-0.687332	0.151722	4.47e-06	1.05e-05	232.259
SCO1327	hypothetical protein	WT 45h	WT 24h	1.50171	0.136471	1.31e-28	8.4e-28	440.127
SCO1328	hypothetical protein	WT 45h	WT 24h	0.956945	0.182596	9.98e-08	2.65e-07	110.59
SCO1329	hypothetical protein	WT 45h	WT 24h	-0.420622	0.344256	0.193975	0.249892	32.8035
SCO1330	fatty acid CoA ligase	WT 45h	WT 24h	-1.20073	0.259496	1.72e-06	4.17e-06	56.383
SCO1331	multidomain-containing protein family	WT 45h	WT 24h	-0.495821	0.0990518	4.85e-07	1.22e-06	940.338
SCO1332	hypothetical protein	WT 45h	WT 24h	-0.422987	0.205091	0.0346806	0.052795	60.7158
SCO1333	hypothetical protein	WT 45h	WT 24h	-1.84334	0.156595	1.52e-32	1.08e-31	268.749
SCO1334	hypothetical protein	WT 45h	WT 24h	1.92502	0.125063	4.35e-54	4.66e-53	381.641
SCO1335	oxidoreductase	WT 45h	WT 24h	1.37395	0.145324	1.26e-21	6.54e-21	292.788
SCO1336	lnt2	WT 45h	WT 24h	0.519237	0.0979871	1.04e-07	2.76e-07	769.618
SCO1337	oxidoreductase	WT 45h	WT 24h	-0.457602	0.129153	0.00034911	0.00069371	349.022
SCO1338	monooxygenase	WT 45h	WT 24h	0.0488594	0.201456	0.805731	0.84213	106.289
SCO1339	hypothetical protein	WT 45h	WT 24h	-0.472779	0.245771	0.047138	0.0697422	49.2924
SCO1340	hypothetical protein	WT 45h	WT 24h	-0.776281	0.0972114	9.95e-16	4.13e-15	1010.52
SCO1341	lipoprotein	WT 45h	WT 24h	-0.30836	0.171926	0.0684274	0.0980409	512.431
SCO1342	hypothetical protein	WT 45h	WT 24h	0.193998	0.100425	0.0544186	0.0795239	452.917
SCO1343	ung	WT 45h	WT 24h	-0.889143	0.105028	1.8e-17	8.15e-17	476.834
SCO1344	solute binding transport lipoprotein	WT 45h	WT 24h	-1.32859	0.134311	1.75e-23	9.67e-23	261.346
SCO1345	fabG2	WT 45h	WT 24h	0.0421243	0.126024	0.736877	0.785555	296.909
SCO1346	fabG3	WT 45h	WT 24h	0.120211	0.103168	0.243447	0.305595	382.327
SCO1347	hypothetical protein	WT 45h	WT 24h	5.68474	0.133027	0	0	4228.8
SCO1348	hypothetical protein	WT 45h	WT 24h	3.29425	0.137874	5.29e-127	1.35e-125	731.977
SCO1349	hypothetical protein	WT 45h	WT 24h	0.726614	0.104137	3.09e-12	1.08e-11	538.364
SCO1350	hypothetical protein	WT 45h	WT 24h	0.875039	0.560198	0.0664665	0.0954756	8.91525
SCO1351	large transcriptional regulator	WT 45h	WT 24h	-0.124198	0.194073	0.512815	0.581131	105.945
SCO1352	pepP	WT 45h	WT 24h	-0.49984	0.113402	9.54e-06	2.17e-05	371.07
SCO1353	transcriptional regulator	WT 45h	WT 24h	0.0945639	0.245188	0.694383	0.750557	62.6648
SCO1354	hypothetical protein	WT 45h	WT 24h	-0.74355	0.402958	0.0444622	0.0661577	17.588
SCO1355	serine protease	WT 45h	WT 24h	-0.010335	0.381031	0.976315	0.982975	20.122
SCO1356	iron sulfur protein	WT 45h	WT 24h	-3.74418	0.109426	2.16e-257	1.74e-255	6097.9
SCO1357	hypothetical protein	WT 45h	WT 24h	-3.95144	0.11101	2.73e-278	2.51e-276	5638.24
SCO1358	LysR family transcriptional regulator	WT 45h	WT 24h	-2.86523	0.140972	6.26e-93	1.13e-91	1281.93
SCO1359	hypothetical protein	WT 45h	WT 24h	-0.713176	0.191486	0.000141511	0.000293618	160.037
SCO1360	GntR family transcriptional regulator	WT 45h	WT 24h	-0.409008	0.137332	0.0026282	0.00471585	232.149
SCO1361	hypothetical protein	WT 45h	WT 24h	-1.178	0.138947	1.07e-17	4.87e-17	513.184
SCO1362	hypothetical protein	WT 45h	WT 24h	-1.22508	0.172947	6.29e-13	2.29e-12	274.535
SCO1363	hypothetical protein	WT 45h	WT 24h	-0.297519	0.12508	0.01649	0.026394	329.758
SCO1364	hypothetical protein	WT 45h	WT 24h	0.108561	0.277626	0.686083	0.743502	38.6891
SCO1365	hypothetical protein	WT 45h	WT 24h	1.18274	0.765097	0.0450462	0.0669631	7.75169
SCO1366	hypothetical protein	WT 45h	WT 24h	1.79752	0.161069	1.67e-29	1.1e-28	561.151
SCO1367	ABC transporter ATP-binding protein	WT 45h	WT 24h	0.5984	0.838096	0.28882	0.354338	3.11736
SCO1368	ABC transporter	WT 45h	WT 24h	0.623032	0.33606	0.0491498	0.072459	35.8602
SCO1369	two component system histidine kinase	WT 45h	WT 24h	0.875266	0.206351	1.44e-05	3.23e-05	79.1583
SCO1370	two component system DNA binding response regulator	WT 45h	WT 24h	0.671805	0.34084	0.0361671	0.0548768	26.8816
SCO1371	oxidoreductase	WT 45h	WT 24h	-0.106808	0.170787	0.524513	0.592548	127.37
SCO1372	hypothetical protein	WT 45h	WT 24h	0.154512	0.126974	0.220635	0.279781	252.821
SCO1373	hypothetical protein	WT 45h	WT 24h	2.01832	0.130595	1.34e-54	1.45e-53	379.829
SCO1374	hypothetical protein	WT 45h	WT 24h	0.909916	0.119535	1.68e-14	6.61e-14	516.538
SCO1375	hypothetical protein	WT 45h	WT 24h	-0.746516	0.13214	1.15e-08	3.27e-08	1745.88
SCO1376	LacI family transcriptional regulator	WT 45h	WT 24h	-1.56088	0.124858	2.07e-36	1.61e-35	1249.79
SCO1377	molibdenum binding protein	WT 45h	WT 24h	1.63502	0.132766	2.5e-35	1.91e-34	239.942
SCO1378	glycine dehydrogenase	WT 45h	WT 24h	-0.289253	0.103815	0.00502725	0.00868475	2499.57
SCO1379	hypothetical protein	WT 45h	WT 24h	6.35731	0.236797	9.77e-159	3.26e-157	776.925
SCO1380	DNA polymerase IV	WT 45h	WT 24h	1.73865	0.0996098	1.05e-68	1.37e-67	1303.61
SCO1381	hypothetical protein	WT 45h	WT 24h	0.910252	0.0787023	4.03e-31	2.79e-30	2317.96
SCO1382	hypothetical protein	WT 45h	WT 24h	0.661863	0.0977721	1.03e-11	3.51e-11	1042.17
SCO1383	hypothetical protein	WT 45h	WT 24h	-0.294998	0.102541	0.00376259	0.00661095	1162.64
SCO1384	hypothetical protein	WT 45h	WT 24h	-0.168063	0.081721	0.0393102	0.0590859	3584.59
SCO1385	hypothetical protein	WT 45h	WT 24h	-0.897977	0.160406	1.37e-08	3.87e-08	468.811
SCO1386	hypothetical protein	WT 45h	WT 24h	-0.62215	0.209682	0.00238519	0.00430641	134.082
SCO1387	membrane associated protein	WT 45h	WT 24h	-0.0276311	0.0817023	0.724596	0.775414	719.691
SCO1388	mannose-1-phosphate guanyltransferase	WT 45h	WT 24h	2.01513	0.107573	3.62e-79	5.57e-78	5213.27
SCO1389	cls	WT 45h	WT 24h	0.0500767	0.113641	0.657824	0.717468	322.634
SCOr01	#N/A	WT 45h	WT 24h	-0.112356	1.01687	0.823585	0.857477	0.0690491
SCOr02	#N/A	WT 45h	WT 24h	-0.698928	1.14973	0.159268	0.209799	28881.6
SCOr03	#N/A	WT 45h	WT 24h	-0.815074	1.48005			11706.7
SCO1390	PTS system sugar phosphotransferase component IIA	WT 45h	WT 24h	0.838013	0.0777728	2.96e-27	1.82e-26	1156.31
SCO1391	crr	WT 45h	WT 24h	0.259491	0.0828238	0.001678	0.00308353	2466.92
SCO1392	hypothetical protein	WT 45h	WT 24h	0.613794	0.225514	0.00519669	0.00896363	77.6948
SCO1393	acsA	WT 45h	WT 24h	0.286428	0.125868	0.0218275	0.0343073	361.717
SCO1394	glycosyl hydrolase	WT 45h	WT 24h	-0.30799	0.162467	0.0549279	0.0802199	190.346
SCO1395	mutT-like protein	WT 45h	WT 24h	-1.11499	0.145062	7.77e-15	3.1e-14	171.878
SCO1396	D-alanyl-D-alanine dipeptidase	WT 45h	WT 24h	0.0536769	0.277824	0.843122	0.874221	34.7771
SCO1397	hypothetical protein	WT 45h	WT 24h	0.174986	0.189951	0.349774	0.418949	110.214
SCO1398	hypothetical protein	WT 45h	WT 24h	-0.0247791	0.285236	0.926186	0.943802	35.794
SCO1399	cvnD4	WT 45h	WT 24h	-1.03592	0.136273	1.71e-14	6.71e-14	212.163
SCO1400	cvnC4	WT 45h	WT 24h	-0.937884	0.154546	7.68e-10	2.36e-09	209.925
SCO1401	cvnB4	WT 45h	WT 24h	-1.50662	0.132486	2.08e-30	1.41e-29	218.735
SCO1402	cvnA4	WT 45h	WT 24h	-1.16686	0.0987797	1.51e-32	1.08e-31	669.621
SCO1403	hypothetical protein	WT 45h	WT 24h	-0.522349	0.111397	2.36e-06	5.66e-06	601.861
SCO1404	hypothetical protein	WT 45h	WT 24h	-1.09052	0.0987091	1.3e-28	8.36e-28	976.049
SCO1405	HSP90 family protein	WT 45h	WT 24h	-1.26165	0.159177	1.03e-15	4.27e-15	275.889
SCO1406	hypothetical protein	WT 45h	WT 24h	-0.96911	0.158904	6.25e-10	1.93e-09	1096.32
SCO1407	hypothetical protein	WT 45h	WT 24h	0.0177116	0.101308	0.864896	0.89302	1927.12
SCO1408	hypothetical protein	WT 45h	WT 24h	0.203871	0.0840418	0.0151939	0.0244442	485.427
SCO1409	hypothetical protein	WT 45h	WT 24h	0.408451	0.0873013	2.68e-06	6.4e-06	785.397
SCO1410	GntR family transcriptional regulator	WT 45h	WT 24h	0.4679	0.123109	0.000125122	0.000260577	308.947
SCO1411	transmembrane transport protein	WT 45h	WT 24h	0.862879	0.237474	0.000185075	0.000378779	51.6267
SCO1412	hypothetical protein	WT 45h	WT 24h	-0.161618	0.267358	0.528547	0.596117	80.1703
SCO1413	hypothetical protein	WT 45h	WT 24h	-0.286348	0.171711	0.0901159	0.125986	3038.54
SCO1414	ankyrin	WT 45h	WT 24h	-0.482914	0.118379	3.95e-05	8.59e-05	622.965
SCO1415	smeA	WT 45h	WT 24h	7.08831	0.255035	2.89e-170	1.07e-168	935.388
SCO1416	sffA	WT 45h	WT 24h	5.27927	0.149249	4.93e-275	4.49e-273	4637.09
SCO1417	GntR family transcriptional regulator	WT 45h	WT 24h	0.238211	0.149295	0.107051	0.147118	639.601
SCO1418	hypothetical protein	WT 45h	WT 24h	-0.575827	0.291097	0.0381486	0.057627	82.5248
SCO1419	ugpQ2	WT 45h	WT 24h	-0.725478	0.150572	1.12e-06	2.76e-06	163.81
SCO1420	hypothetical protein	WT 45h	WT 24h	-0.0920259	0.123466	0.4539	0.523751	373.001
SCO1421	rbpA	WT 45h	WT 24h	0.401447	0.0693987	7.11e-09	2.05e-08	3548.03
SCO1422	hypothetical protein	WT 45h	WT 24h	0.591327	0.109489	6.34e-08	1.71e-07	840.655
SCO1423	glycosyl transferase	WT 45h	WT 24h	0.574139	0.0685957	5.57e-17	2.45e-16	2640.82
SCO1424	hypothetical protein	WT 45h	WT 24h	-0.492943	0.0992681	6.13e-07	1.54e-06	482.656
SCO1425	transcription regulator AsnC	WT 45h	WT 24h	0.11887	0.12297	0.332444	0.401132	280.665
SCO1426	hypothetical protein	WT 45h	WT 24h	0.789231	0.0976199	4.45e-16	1.88e-15	1143.16
SCO1427	hypothetical protein	WT 45h	WT 24h	-0.0108782	0.0831798	0.895706	0.919746	676.293
SCO1428	acd	WT 45h	WT 24h	0.348625	0.0913716	0.000129873	0.000270255	1525.36
SCO1429	chiD	WT 45h	WT 24h	0.247109	0.251419	0.310671	0.377883	54.4771
SCO1430	TetR family transcriptional regulator	WT 45h	WT 24h	0.137806	0.122393	0.258993	0.322528	275.038
SCO1431	hypothetical protein	WT 45h	WT 24h	0.614281	0.125922	9.6e-07	2.37e-06	235.531
SCO1432	hypothetical protein	WT 45h	WT 24h	1.05912	0.0896789	1.87e-32	1.33e-31	1621.13
SCO1433	hypothetical protein	WT 45h	WT 24h	0.0458416	0.228515	0.843642	0.874413	62.6668
SCO1434	CbxX/CfqX family protein	WT 45h	WT 24h	-0.70387	0.0953591	1.19e-13	4.5e-13	1136.2
SCO1435	hypothetical protein	WT 45h	WT 24h	-0.514096	0.19271	0.00667154	0.0113528	157.331
SCO1436	hypothetical protein	WT 45h	WT 24h	-0.527574	0.157554	0.000681045	0.00131272	254.071
SCO1437	hypothetical protein	WT 45h	WT 24h	-0.640043	0.110388	5.59e-09	1.62e-08	275.854
SCO1438	hisG	WT 45h	WT 24h	-0.614659	0.0886347	3.28e-12	1.15e-11	1211.51
SCO1439	hisE	WT 45h	WT 24h	-0.570913	0.0937272	9e-10	2.75e-09	773.57
SCO1440	ribH	WT 45h	WT 24h	-0.536156	0.201343	0.00645745	0.0110004	341.625
SCO1441	ribAB	WT 45h	WT 24h	-0.410616	0.169711	0.0139913	0.0226583	851.857
SCO1442	hypothetical protein	WT 45h	WT 24h	-0.379832	0.209362	0.063268	0.0912656	370.93
SCO1443	riboflavin synthase subunit alpha	WT 45h	WT 24h	0.0081056	0.135637	0.956511	0.968864	1054.35
SCO1444	chitinase	WT 45h	WT 24h	0.010256	0.221883	0.971756	0.979373	87.6345
SCO1445	hypothetical protein	WT 45h	WT 24h	1.52163	0.205323	4.24e-14	1.63e-13	90.5615
SCO1446	hypothetical protein	WT 45h	WT 24h	-0.0734469	0.204348	0.710519	0.763532	70.5514
SCO1447	transcriptional regulator	WT 45h	WT 24h	-0.47777	0.128907	0.000183392	0.000375645	225.04
SCO1448	transporter	WT 45h	WT 24h	-0.0559398	0.271562	0.829496	0.862373	68.8178
SCO1449	hypothetical protein	WT 45h	WT 24h	-0.297322	0.332485	0.342642	0.411853	24.5643
SCO1450	uracyl permease	WT 45h	WT 24h	-0.391899	0.113686	0.000506779	0.000988477	384.838
SCO1451	endoglucanase	WT 45h	WT 24h	-1.29903	0.107202	3.96e-34	2.95e-33	981.787
SCO1452	hypothetical protein	WT 45h	WT 24h	0.331874	0.139232	0.0159579	0.0255947	291.443
SCO1453	hypothetical protein	WT 45h	WT 24h	0.326692	0.120491	0.00635014	0.0108294	357.871
SCO1454	amino oxidase	WT 45h	WT 24h	0.635299	0.166014	0.000104792	0.000219931	129.11
SCO1455	hydrolase	WT 45h	WT 24h	1.45403	0.237815	3.76e-10	1.17e-09	61.9519
SCO1456	hypothetical protein	WT 45h	WT 24h	-0.095463	0.367749	0.777722	0.819555	19.2435
SCO1457	transporter	WT 45h	WT 24h	0.0425572	0.208113	0.834665	0.867008	504.17
SCO1458	transcription regulator AsnC	WT 45h	WT 24h	0.693502	0.163958	1.82e-05	4.06e-05	114.141
SCO1459	amino acid transporter	WT 45h	WT 24h	0.732385	0.228035	0.000968824	0.00183273	53.6319
SCO1460	hypothetical protein	WT 45h	WT 24h	0.316983	0.240451	0.1752	0.227989	80.5764
SCO1461	guaB2	WT 45h	WT 24h	0.629197	0.104754	1.59e-09	4.76e-09	560.57
SCO1462	hypothetical protein	WT 45h	WT 24h	-0.317733	0.155509	0.0386672	0.0582645	232.341
SCO1463	transcriptional regulator	WT 45h	WT 24h	-0.212249	0.0690479	0.00202675	0.00368556	1045.09
SCO1464	rpe	WT 45h	WT 24h	-0.190512	0.118306	0.10378	0.143174	274.531
SCO1465	hypothetical protein	WT 45h	WT 24h	-1.31128	0.205489	7.36e-11	2.4e-10	90.3297
SCO1466	hypothetical protein	WT 45h	WT 24h	-2.76215	0.273409	8.4e-25	4.83e-24	66.5292
SCO1467	hypothetical protein	WT 45h	WT 24h	-2.55561	0.224752	9.12e-31	6.24e-30	97.1577
SCO1468	Ser/Thr protein kinase	WT 45h	WT 24h	-2.54665	0.176854	8.72e-48	8.55e-47	221.331
SCO1469	hypothetical protein	WT 45h	WT 24h	-2.17354	0.118324	5.66e-76	8.27e-75	702.148
SCO1470	hypothetical protein	WT 45h	WT 24h	-1.42408	0.144353	1.96e-23	1.08e-22	348.349
SCO1471	transposase	WT 45h	WT 24h	0.0393486	0.101103	0.701123	0.755308	328.488
SCO1472	Sun-family protein	WT 45h	WT 24h	-0.474474	0.0777974	9.82e-10	2.99e-09	725.047
SCO1473	fmt	WT 45h	WT 24h	-0.645443	0.100047	8.78e-11	2.85e-10	611.389
SCO1474	hypothetical protein	WT 45h	WT 24h	-0.0450346	0.0841671	0.59585	0.660904	2087.52
SCO1475	primosome assembly protein PriA	WT 45h	WT 24h	0.145493	0.107555	0.174248	0.226901	630.482
SCO1476	metK	WT 45h	WT 24h	0.894392	0.0879415	1.88e-24	1.07e-23	5450.57
SCO1477	bifunctional phosphopantothenoylcysteine decarboxylase/phosphopantothenate synthase	WT 45h	WT 24h	-0.121533	0.0896436	0.173949	0.226587	512.17
SCO1478	DNA-directed RNA polymerase subunit omega	WT 45h	WT 24h	-0.146256	0.0675135	0.0298491	0.0460024	3988.11
SCO1479	guanylate kinase	WT 45h	WT 24h	-0.608146	0.0660099	2.61e-20	1.29e-19	3350.06
SCO1480	hypothetical protein	WT 45h	WT 24h	-0.50644	0.0896483	1.31e-08	3.7e-08	7060.51
SCO1481	pyrF	WT 45h	WT 24h	-0.535715	0.142876	0.000151835	0.000313958	221.664
SCO1482	pyrD	WT 45h	WT 24h	-0.334695	0.164653	0.0392021	0.0589459	220.415
SCO1483	pyrA	WT 45h	WT 24h	-0.0165136	0.145152	0.90452	0.926977	2375.64
SCO1484	pyrAA	WT 45h	WT 24h	0.01828	0.137518	0.897489	0.921336	800.284
SCO1485	hypothetical protein	WT 45h	WT 24h	0.094677	0.171522	0.57605	0.641938	404.398
SCO1486	pyrC	WT 45h	WT 24h	-0.0592281	0.179993	0.741961	0.789258	596.236
SCO1487	pyrB	WT 45h	WT 24h	0.226348	0.213742	0.279678	0.345001	309.209
SCO1488	pyrR	WT 45h	WT 24h	0.447547	0.151159	0.00274838	0.00491798	499.071
SCO1489	bldD	WT 45h	WT 24h	0.570951	0.0563681	4.23e-24	2.38e-23	2671.12
SCO1490	transcription antitermination protein NusB	WT 45h	WT 24h	-0.803014	0.0965317	6.27e-17	2.75e-16	1506.86
SCO1491	efp	WT 45h	WT 24h	-0.268629	0.080489	0.000813561	0.00155136	2352.02
SCO1492	peptidase	WT 45h	WT 24h	2.6648	0.0717657	1.42e-302	1.64e-300	2774.86
SCO1493	hypothetical protein	WT 45h	WT 24h	-0.257938	0.12027	0.0307305	0.0472401	497.438
SCO1494	aroB	WT 45h	WT 24h	-0.707416	0.0724653	1.32e-22	7.07e-22	1615.48
SCO1495	aroK	WT 45h	WT 24h	-0.784641	0.0906189	4.67e-18	2.16e-17	923.655
SCO1496	aroF	WT 45h	WT 24h	-0.78066	0.101068	7.8e-15	3.11e-14	4009.36
SCO1497	hypothetical protein	WT 45h	WT 24h	-1.18687	0.214879	1.51e-08	4.27e-08	614.382
SCO1498	aroE	WT 45h	WT 24h	0.54029	0.0869911	4.63e-10	1.44e-09	643.709
SCO1499	hypothetical protein	WT 45h	WT 24h	0.778261	0.0612081	3.29e-37	2.61e-36	2828.23
SCO1500	Holliday junction resolvase-like protein	WT 45h	WT 24h	-0.751533	0.0843627	3.83e-19	1.83e-18	555.491
SCO1501	alaS	WT 45h	WT 24h	-0.609898	0.0604579	4.73e-24	2.65e-23	4600.29
SCO1502	hypothetical protein	WT 45h	WT 24h	-0.390922	0.089925	1.26e-05	2.84e-05	839.02
SCO1503	hypothetical protein	WT 45h	WT 24h	-0.532162	0.0937756	1.18e-08	3.34e-08	1311.5
SCO1504	regulator	WT 45h	WT 24h	-0.731584	0.0815209	2.11e-19	1.02e-18	2416.68
SCO1505	rpsD	WT 45h	WT 24h	-0.662395	0.101224	4.8e-11	1.58e-10	7605.09
SCO1506	recombination factor protein RarA	WT 45h	WT 24h	-0.29333	0.0913703	0.00128072	0.00238874	510.225
SCO1507	hypothetical protein	WT 45h	WT 24h	-0.50189	0.078248	1.25e-10	4.03e-10	1059.34
SCO1508	hisS	WT 45h	WT 24h	-0.483192	0.113827	1.91e-05	4.24e-05	1454.36
SCO1509	hydrolase	WT 45h	WT 24h	-0.456811	0.0933841	8.89e-07	2.2e-06	1253.62
SCO1510	Scoe-M	WT 45h	WT 24h	-0.578041	0.0954757	1.16e-09	3.53e-09	1107.95
SCO1511	hypothetical protein	WT 45h	WT 24h	-0.245032	0.0833245	0.00313914	0.00557399	2880.83
SCO1512	hypothetical protein	WT 45h	WT 24h	-0.197407	0.265122	0.437484	0.507722	43.4055
SCO1513	relA	WT 45h	WT 24h	0.782591	0.0642457	2.97e-34	2.21e-33	2280.82
SCO1514	apt	WT 45h	WT 24h	-1.10591	0.0752084	3.2e-49	3.21e-48	1088.42
SCO1515	secF	WT 45h	WT 24h	-0.883748	0.0749379	2.15e-32	1.53e-31	2731.22
SCO1516	secD	WT 45h	WT 24h	-0.865466	0.0660159	1.9e-39	1.58e-38	5062.82
SCO1517	hypothetical protein	WT 45h	WT 24h	-0.723946	0.0625823	4.52e-31	3.12e-30	3006.52
SCO1518	ruvB	WT 45h	WT 24h	0.282685	0.0988721	0.00409463	0.00716195	482.935
SCO1519	ruvA	WT 45h	WT 24h	0.54129	0.111868	1.15e-06	2.83e-06	270.576
SCO1520	ruvC	WT 45h	WT 24h	0.227108	0.11127	0.0407622	0.0610927	347.797
SCO1521	hypothetical protein	WT 45h	WT 24h	-0.46049	0.095321	1.2e-06	2.94e-06	2897.42
SCO1522	glutamine amidotransferase subunit PdxT	WT 45h	WT 24h	-0.609507	0.118788	2.37e-07	6.1e-07	437.816
SCO1523	pyridoxal biosynthesis lyase PdxS	WT 45h	WT 24h	-0.612737	0.1125	4.12e-08	1.13e-07	1241.22
SCO1524	hypothetical protein	WT 45h	WT 24h	-0.169434	0.152537	0.261936	0.325934	154.803
SCO1525	sugar transferase	WT 45h	WT 24h	-0.442773	0.0965528	4.23e-06	9.95e-06	478.203
SCO1526	lipid A biosynthesis lauroyl acyltransferase	WT 45h	WT 24h	-0.468874	0.108088	1.3e-05	2.94e-05	454.043
SCO1527	membrane transferase	WT 45h	WT 24h	-0.369024	0.0916755	5.15e-05	0.000111071	700.006
SCO1528	elongation factor G	WT 45h	WT 24h	3.20297	0.167919	5.66e-82	9.04e-81	462.45
SCO1529	hypothetical protein	WT 45h	WT 24h	-0.213167	0.0644004	0.000906852	0.00172047	3046.57
SCO1530	hypothetical protein	WT 45h	WT 24h	-0.110937	0.0999225	0.269593	0.333978	422.685
SCO1531	thrS	WT 45h	WT 24h	-0.447859	0.0718567	4.01e-10	1.25e-09	4101.3
SCO1532	hypothetical protein	WT 45h	WT 24h	2.06509	0.155967	9.06e-41	7.78e-40	201.144
SCO1533	hypothetical protein	WT 45h	WT 24h	2.30044	0.190917	3.33e-34	2.48e-33	173.089
SCO1534	DNA polymerase III subunit epsilon	WT 45h	WT 24h	2.22059	0.16405	1.56e-42	1.38e-41	238.353
SCOt01	#N/A	WT 45h	WT 24h	2.25246	0.694202	0.000202099	0.000411597	9.58543
SCO1535	hypothetical protein	WT 45h	WT 24h	-0.0249306	0.146522	0.863496	0.892044	162.583
SCO1536	hypothetical protein	WT 45h	WT 24h	0.0419494	0.269935	0.872525	0.899713	37.5472
SCO1537	transport system membrane protein	WT 45h	WT 24h	-0.0446876	0.391039	0.900601	0.924047	25.0024
SCO1538	transport system membrane protein	WT 45h	WT 24h	0.683503	0.551359	0.150511	0.199267	11.2435
SCO1539	lipoprotein	WT 45h	WT 24h	1.18613	0.480946	0.00600238	0.0102631	14.0291
SCOt02	#N/A	WT 45h	WT 24h	0.439561	0.510969	0.322333	0.390494	10.323
SCO1540	hypothetical protein	WT 45h	WT 24h	1.0119	0.108743	7.94e-21	4.02e-20	386.388
SCO1541	ssgB	WT 45h	WT 24h	6.05369	0.128767	0	0	7393.12
SCO1542	hypothetical protein	WT 45h	WT 24h	-0.133513	0.0795438	0.0929144	0.129575	855.674
SCO1543	hypothetical protein	WT 45h	WT 24h	0.0237833	0.086051	0.775087	0.817401	897.827
SCO1544	hypothetical protein	WT 45h	WT 24h	-0.256107	0.104675	0.0140645	0.0227626	635.464
SCO1545	acetyltransferase	WT 45h	WT 24h	-0.591862	0.138903	1.65e-05	3.7e-05	936.999
SCO1546	aminotransferase	WT 45h	WT 24h	-0.301111	0.105579	0.00403671	0.0070701	641.687
SCO1547	anthranilate synthase	WT 45h	WT 24h	0.107031	0.147949	0.464597	0.534522	208.012
SCOt03	#N/A	WT 45h	WT 24h	1.58761	0.608431	0.00258016	0.00463388	10.13
SCOt04	#N/A	WT 45h	WT 24h	0.510397	0.26337	0.0449866	0.0668872	55.7252
SCOt05	#N/A	WT 45h	WT 24h	0.390332	0.34008	0.222387	0.281683	28.6562
SCOt06	#N/A	WT 45h	WT 24h	1.09759	0.544128	0.0200321	0.0317205	16.645
SCOt07	#N/A	WT 45h	WT 24h	0.185459	1.00274	0.582263	0.648033	0.363303
SCO1548	hypothetical protein	WT 45h	WT 24h	-0.360074	0.144542	0.0117148	0.0191815	408.256
SCO1549	hypothetical protein	WT 45h	WT 24h	0.0855029	0.193055	0.655154	0.715053	78.1268
SCO1550	small membrane protein	WT 45h	WT 24h	-2.01982	0.267471	9.72e-15	3.87e-14	177.488
SCO1551	protein kinase	WT 45h	WT 24h	0.165158	0.0775025	0.0326614	0.049915	1385.66
SCO1552	rRNA methylase	WT 45h	WT 24h	-0.834136	0.107206	5.74e-15	2.31e-14	317.813
SCO1553	uroporphyrin-III methyltransferase	WT 45h	WT 24h	-0.991052	0.102496	2.39e-22	1.27e-21	914.653
SCO1554	nicotinate-nucleotide-dimethylbenzimidazole phosphoribosyltransferase	WT 45h	WT 24h	-0.940675	0.076704	9.87e-35	7.44e-34	4482.09
SCO1555	methyltransferase	WT 45h	WT 24h	0.235518	0.149383	0.110829	0.151592	326.203
SCO1556	acetyltransferase	WT 45h	WT 24h	0.0569004	0.125615	0.648827	0.709432	362.776
SCO1557	lipoprotein	WT 45h	WT 24h	1.05818	0.196043	3.86e-08	1.06e-07	314.736
SCO1558	ABC transporter permease	WT 45h	WT 24h	1.94818	0.266153	9.3e-14	3.53e-13	135.23
SCO1559	ABC transporter ATP-binding protein	WT 45h	WT 24h	1.55322	0.215293	1.58e-13	5.96e-13	275.946
SCO1560	phosphatase	WT 45h	WT 24h	-0.0796304	0.244107	0.74081	0.788567	71.3519
SCO1561	hypothetical protein	WT 45h	WT 24h	-0.953028	0.153841	3.58e-10	1.12e-09	152.379
SCO1562	hypothetical protein	WT 45h	WT 24h	-0.417454	0.130739	0.00123905	0.00231544	269.592
SCO1563	acetyltransferase	WT 45h	WT 24h	-0.104595	0.122906	0.389346	0.459401	507.824
SCO1564	RNA polymerase sigma factor	WT 45h	WT 24h	0.258781	0.214369	0.217153	0.275989	81.3855
SCO1565	glpQ1	WT 45h	WT 24h	0.371451	0.200195	0.0576963	0.0838295	104.833
SCO1566	acyltransferase	WT 45h	WT 24h	0.819375	0.138416	2.19e-09	6.51e-09	930.329
SCO1567	pqrB	WT 45h	WT 24h	0.404944	0.148333	0.00571996	0.00981441	147.242
SCO1568	pqrA	WT 45h	WT 24h	0.274703	0.179324	0.119333	0.161841	88.0474
SCO1569	oxidoreductase	WT 45h	WT 24h	0.448177	0.105005	1.86e-05	4.13e-05	688.517
SCO1570	argH	WT 45h	WT 24h	-0.665595	0.096633	4.39e-12	1.52e-11	2430.04
SCO1571	hypothetical protein	WT 45h	WT 24h	-0.468829	0.11546	4.64e-05	0.000100614	393.822
SCO1572	hypothetical protein	WT 45h	WT 24h	0.981606	0.107639	5.25e-20	2.58e-19	635.968
SCO1573	oxidoreductase membrane protein	WT 45h	WT 24h	-3.41098	0.0914321	1.23e-305	1.51e-303	6601.59
SCO1574	hypothetical protein	WT 45h	WT 24h	-3.30283	0.115264	1.23e-181	4.97e-180	2838.39
SCO1575	thiamine biosynthesis lipoprotein	WT 45h	WT 24h	-3.22555	0.126158	4.52e-145	1.35e-143	1664.64
SCO1576	argR	WT 45h	WT 24h	-1.33662	0.107533	6.5e-36	5.02e-35	816.744
SCO1577	argD	WT 45h	WT 24h	-0.856635	0.0835829	7.84e-25	4.53e-24	1209.37
SCO1578	argB	WT 45h	WT 24h	-0.690233	0.105868	5.37e-11	1.77e-10	668.433
SCO1579	argJ	WT 45h	WT 24h	-0.733048	0.100785	2.56e-13	9.56e-13	868.421
SCO1580	argC	WT 45h	WT 24h	-0.50719	0.0946251	7.01e-08	1.89e-07	570.453
SCO1581	hypothetical protein	WT 45h	WT 24h	-0.805491	0.202072	4.62e-05	0.000100251	95.5389
SCO1582	ATP/GTP binding protein	WT 45h	WT 24h	-0.660929	0.192118	0.000459351	0.000900223	94.0717
SCO1583	arabinosidase	WT 45h	WT 24h	-0.0519794	0.282112	0.846664	0.877081	43.4701
SCO1584	hypothetical protein	WT 45h	WT 24h	-0.371172	0.19595	0.0515032	0.0755451	70.1096
SCO1585	hypothetical protein	WT 45h	WT 24h	-1.20717	0.279919	7.25e-06	1.67e-05	173.151
SCO1586	hypothetical protein	WT 45h	WT 24h	-1.39099	0.276879	1.84e-07	4.78e-07	210.588
SCO1587	transcriptional regulator	WT 45h	WT 24h	0.3245	0.191383	0.0843071	0.118626	73.3643
SCO1588	hypothetical protein	WT 45h	WT 24h	1.91737	0.148807	1.12e-38	9.18e-38	226.957
SCO1589	hypothetical protein	WT 45h	WT 24h	2.8942	0.161141	5.09e-73	7.17e-72	545.659
SCO1590	hypothetical protein	WT 45h	WT 24h	1.43068	0.112048	8.88e-38	7.12e-37	1907.31
SCO1591	3-hydroxybutyryl-CoA dehydrogenase	WT 45h	WT 24h	-0.583059	0.112544	1.84e-07	4.78e-07	620.792
SCO1592	hypothetical protein	WT 45h	WT 24h	-0.352661	0.205003	0.078749	0.111485	86.5288
SCO1593	transcriptional regulator	WT 45h	WT 24h	-0.16542	0.146269	0.253369	0.316379	146.094
SCO1594	pheT	WT 45h	WT 24h	-0.777009	0.0661453	5.16e-32	3.64e-31	5349.94
SCO1595	pheS	WT 45h	WT 24h	-0.774343	0.0733759	2.9e-26	1.74e-25	3641.99
SCO1596	OhkA	WT 45h	WT 24h	-1.3529	0.104062	5.15e-39	4.26e-38	1999.57
SCO1597	rRNA methylase	WT 45h	WT 24h	-0.610399	0.126837	1.16e-06	2.84e-06	438.458
SCO1598	rplT	WT 45h	WT 24h	-0.383548	0.0848781	5.59e-06	1.3e-05	4718.07
SCO1599	rpmI	WT 45h	WT 24h	-0.468175	0.0768246	9.77e-10	2.97e-09	4778.36
SCO1600	infC	WT 45h	WT 24h	-0.382459	0.0781067	8.54e-07	2.12e-06	13250.5
SCO1601	hypothetical protein	WT 45h	WT 24h	-0.749012	0.119368	2.96e-10	9.31e-10	294.906
SCO1602	hypothetical protein	WT 45h	WT 24h	-0.465323	0.135691	0.00052851	0.00102856	334.458
SCO1603	transposase	WT 45h	WT 24h	-1.13776	0.153519	6.17e-14	2.36e-13	200.961
SCO1604	hypothetical protein	WT 45h	WT 24h	-1.27535	0.29338	5.87e-06	1.36e-05	33.2638
SCO1605	hypothetical protein	WT 45h	WT 24h					0
SCO1606	hypothetical protein	WT 45h	WT 24h	-0.042538	0.298125	0.880809	0.906923	34.753
SCO1607	serine protease membrane protein	WT 45h	WT 24h	-0.923326	0.112536	1.57e-16	6.78e-16	326.969
SCO1608	hypothetical protein	WT 45h	WT 24h	-0.904275	0.126247	4.87e-13	1.78e-12	305.846
SCO1609	hypothetical protein	WT 45h	WT 24h	-0.175256	0.136423	0.19459	0.250644	282.408
SCO1610	hypothetical protein	WT 45h	WT 24h	-0.17075	0.0835658	0.0411412	0.0616136	497.08
SCO1611	short chain dehydrogenase	WT 45h	WT 24h	-0.139293	0.11027	0.20272	0.259793	542.28
SCO1612	aldehyde dehydrogenase	WT 45h	WT 24h	-0.0131188	0.117418	0.910931	0.931842	457.093
SCO1613	glutamine synthetase	WT 45h	WT 24h	0.240246	0.0828864	0.00363539	0.00640152	649.678
SCO1614	transcriptional regulator	WT 45h	WT 24h	-0.873846	0.157194	1.84e-08	5.15e-08	154.979
SCO1615	hypothetical protein	WT 45h	WT 24h	-0.314726	0.163426	0.0511668	0.0750938	137.364
SCO1616	transcriptional regulator	WT 45h	WT 24h	0.280837	0.130122	0.0304528	0.0468683	214.534
SCO1617	hypothetical protein	WT 45h	WT 24h	0.906928	0.19025	1.15e-06	2.81e-06	104.271
SCO1618	hypothetical protein	WT 45h	WT 24h	-0.519141	0.0892835	5.43e-09	1.57e-08	526.794
SCO1619	regulatory protein	WT 45h	WT 24h	-0.46301	0.097103	1.59e-06	3.87e-06	728.687
SCO1620	opuABC	WT 45h	WT 24h	0.632161	0.200355	0.00128901	0.00240192	76.3841
SCO1621	opuAA	WT 45h	WT 24h	0.628167	0.2534	0.0102559	0.0169627	48.5556
SCO1622	5'-3' exonuclease	WT 45h	WT 24h	0.37405	0.100997	0.000215472	0.000437583	405.819
SCO1623	hypothetical protein	WT 45h	WT 24h	0.938815	0.128925	2.12e-13	7.91e-13	2914.86
SCO1624	acetyltransferase	WT 45h	WT 24h	-1.34493	0.137287	4.61e-23	2.51e-22	1347.9
SCO1625	ribosomal pseudouridine synthase	WT 45h	WT 24h	-1.77906	0.106464	3.16e-63	3.89e-62	2542.05
SCO1626	rarE	WT 45h	WT 24h	-1.74156	0.113189	5.32e-54	5.69e-53	9982.01
SCO1627	cvnD9, rarD	WT 45h	WT 24h	-1.59293	0.121911	1.72e-39	1.44e-38	2752.28
SCO1628	cvnC9, rarC	WT 45h	WT 24h	-1.66236	0.121218	2.12e-43	1.9e-42	2143.6
SCO1629	cvnB9, rarB	WT 45h	WT 24h	-1.5261	0.128307	4.09e-33	2.98e-32	1938.64
SCO1630	cvnA9, rarA	WT 45h	WT 24h	-1.57891	0.114679	1.25e-43	1.12e-42	6611.62
SCO1631	helicase	WT 45h	WT 24h	-1.14097	0.0749776	1.36e-52	1.42e-51	6646.79
SCO1632	tatC	WT 45h	WT 24h	-0.225633	0.0769086	0.00323996	0.00574131	1748.47
SCO1633	tatA	WT 45h	WT 24h	0.0738423	0.0692739	0.287723	0.353147	2575.62
SCO1634	small membrane protein	WT 45h	WT 24h	-1.21315	0.14503	2.85e-17	1.28e-16	223.204
SCO1635	hypothetical protein	WT 45h	WT 24h	-1.12246	0.0999201	1.72e-29	1.14e-28	386.872
SCO1636	hypothetical protein	WT 45h	WT 24h	-0.935113	0.0842165	7.45e-29	4.83e-28	1622.9
SCO1637	hypothetical protein	WT 45h	WT 24h	-0.570215	0.0709862	8.01e-16	3.34e-15	1247.73
SCO1638	fkbP	WT 45h	WT 24h	-0.367109	0.0862623	1.99e-05	4.42e-05	1732.56
SCO1639	fkpA	WT 45h	WT 24h	-0.246935	0.114705	0.03022	0.0465193	1519.68
SCO1640	hypothetical protein	WT 45h	WT 24h	0.389867	0.109185	0.000327311	0.000653207	7336.23
SCO1641	transporter	WT 45h	WT 24h	0.0650362	0.265	0.800182	0.837671	41.7694
SCO1642	LacI family regulator	WT 45h	WT 24h	-0.267829	0.09631	0.00516951	0.00892264	706.977
SCO1643	pcrA	WT 45h	WT 24h	-0.435813	0.0869819	4.84e-07	1.22e-06	4460.51
SCO1644	prcB	WT 45h	WT 24h	-0.445145	0.0856054	1.65e-07	4.32e-07	5407.22
SCO1645	hypothetical protein	WT 45h	WT 24h	-0.398006	0.108601	0.000225083	0.00045651	3370.7
SCO1646	hypothetical protein	WT 45h	WT 24h	-0.074985	0.115825	0.51348	0.581717	3061.09
SCO1647	hypothetical protein	WT 45h	WT 24h	-0.0567034	0.093138	0.538643	0.605674	5944.18
SCO1648	arc	WT 45h	WT 24h	0.496603	0.120854	3.83e-05	8.34e-05	10318.3
SCO1649	ferredoxin	WT 45h	WT 24h	0.0837686	0.138701	0.540564	0.607572	168.028
SCO1650	hypothetical protein	WT 45h	WT 24h	-0.33388	0.122622	0.00604393	0.0103251	259.24
SCO1651	hypothetical protein	WT 45h	WT 24h	-0.59469	0.0722049	1.38e-16	5.99e-16	1605.58
SCO1652	hypothetical protein	WT 45h	WT 24h	-0.0464439	0.110122	0.668816	0.72814	331.973
SCO1653	hypothetical protein	WT 45h	WT 24h	-0.258019	0.119656	0.0282038	0.0435781	401.367
SCO1654	two-component response regulator	WT 45h	WT 24h	-0.532736	0.104286	2.67e-07	6.86e-07	655.162
SCO1655	lipoprotein oligopeptide binding protein	WT 45h	WT 24h	-1.12206	0.0812084	8.38e-44	7.62e-43	1129.67
SCO1656	hydrolase	WT 45h	WT 24h	1.03044	0.160644	7.78e-11	2.54e-10	613.889
SCO1657	methionine synthase	WT 45h	WT 24h	1.00241	0.100511	1.11e-23	6.16e-23	4662.12
SCO1658	gylR	WT 45h	WT 24h	-2.6821	0.557874	1.72e-07	4.48e-07	347.746
SCO1659	glpF	WT 45h	WT 24h	-5.6499	0.717104	1.92e-16	8.26e-16	1362.08
SCO1660	glpK	WT 45h	WT 24h	-3.88304	0.685982	1.05e-09	3.19e-09	2626.89
SCO1661	glycerol-3-phosphate dehydrogenase	WT 45h	WT 24h	-4.05126	0.696508	4.06e-10	1.27e-09	2331.25
SCO1662	ParJ	WT 45h	WT 24h	-1.2141	0.367458	0.00041208	0.000812251	1341.21
SCO1663	cysteinyl-tRNA synthetase	WT 45h	WT 24h	0.28795	0.0902872	0.00137933	0.00255989	1328.8
SCO1664	hypothetical protein	WT 45h	WT 24h	-0.38663	0.0973219	6.58e-05	0.000140245	421.85
SCO1665	hypothetical protein	WT 45h	WT 24h	-0.145726	0.0805463	0.0695368	0.0994125	872.487
SCO1666	phosphatase	WT 45h	WT 24h	0.178738	0.111316	0.107376	0.147435	480.1
SCO1667	ion transport protein	WT 45h	WT 24h	2.17762	0.143388	9.41e-53	9.9e-52	290.646
SCO1668	hypothetical protein	WT 45h	WT 24h	4.53737	0.128823	9.86e-273	8.78e-271	1100.3
SCO1669	ATP/GTP-binding protein	WT 45h	WT 24h	0.6766	0.105797	1.23e-10	3.96e-10	569.66
SCO1670	oxidoreductase	WT 45h	WT 24h	-0.373028	0.120766	0.00185657	0.00339181	455.415
SCO1671	hypothetical protein	WT 45h	WT 24h	-0.025046	0.0916379	0.782032	0.823285	1805.38
SCO1672	hypothetical protein	WT 45h	WT 24h	-0.643455	0.0698233	2.43e-20	1.21e-19	2046.28
SCO1673	hypothetical protein	WT 45h	WT 24h	-0.0918555	0.0864485	0.285585	0.350962	608.833
SCO1674	chpC	WT 45h	WT 24h	-0.595418	0.0768955	7.41e-15	2.96e-14	12634.2
SCO1675	chpH	WT 45h	WT 24h	-1.14022	0.122949	8.84e-21	4.46e-20	22708.5
SCO1676	hypothetical protein	WT 45h	WT 24h	0.0195539	0.103127	0.849739	0.879687	769.561
SCOt08	#N/A	WT 45h	WT 24h	0.446921	0.847781	0.400434	0.470714	3.50227
SCO1677	hypothetical protein	WT 45h	WT 24h	-0.522396	0.156062	0.000695326	0.00133925	125.789
SCO1678	transcriptional regulator	WT 45h	WT 24h	-0.514592	0.124933	3.27e-05	7.15e-05	229.414
SCO1679	gluconokinase	WT 45h	WT 24h	-0.109274	0.212603	0.59884	0.663657	63.1052
SCO1680	gluconate permease	WT 45h	WT 24h	0.00485466	0.176485	0.970076	0.978439	89.7753
SCO1681	gluconate dehydrogenase	WT 45h	WT 24h	-0.0889258	0.264312	0.726886	0.777227	46.6612
SCO1682	zinc-binding alcohol dehydrogenase	WT 45h	WT 24h	-0.258816	0.306151	0.377113	0.447322	36.5321
SCO1683	amino acid permease	WT 45h	WT 24h	-1.83243	0.261953	7.74e-13	2.8e-12	53.5787
SCO1684	hypothetical protein	WT 45h	WT 24h	-1.2763	0.271471	1.1e-06	2.7e-06	50.27
SCO1685	hypothetical protein	WT 45h	WT 24h	0.620441	0.179106	0.000429649	0.000844757	152.009
SCO1686	NTP pyrophosphohydrolase	WT 45h	WT 24h	-0.362415	0.316349	0.226459	0.286279	35.8162
SCO1687	hypothetical protein	WT 45h	WT 24h	-0.263887	0.340337	0.409035	0.479244	26.3077
SCO1688	hypothetical protein	WT 45h	WT 24h	-0.456347	0.355376	0.169616	0.22168	22.3529
SCO1689	phosphotransferase	WT 45h	WT 24h	-0.666402	0.224971	0.00238178	0.00430223	82.2815
SCO1690	acyl-CoA dehydrogenase	WT 45h	WT 24h	-0.602922	0.141533	1.68e-05	3.75e-05	177.947
SCO1691	TetR family transcriptional regulator	WT 45h	WT 24h	-0.581308	0.121467	1.39e-06	3.38e-06	390.115
SCO1692	oxidoreductase	WT 45h	WT 24h	-0.334696	0.270695	0.198362	0.25475	44.1727
SCO1693	hypothetical protein	WT 45h	WT 24h	-0.196606	0.236799	0.392363	0.462543	100.948
SCO1694	penicillin acylase	WT 45h	WT 24h	0.00445853	0.151062	0.979673	0.985705	148.5
SCO1695	hypothetical protein	WT 45h	WT 24h	-0.776202	0.120521	8.95e-11	2.9e-10	404.223
SCO1696	hypothetical protein	WT 45h	WT 24h	-0.34322	0.138031	0.0123641	0.0201689	440.773
SCO1697	SoxR	WT 45h	WT 24h	-0.210174	0.1209	0.0804989	0.113778	239.345
SCO1698	hypothetical protein	WT 45h	WT 24h	-0.366449	0.151386	0.0144339	0.0233173	292.757
SCO1699	transcriptional regulator	WT 45h	WT 24h	-0.36593	0.105516	0.000490047	0.000957747	1519
SCO1700	hypothetical protein	WT 45h	WT 24h	-0.394959	0.11998	0.000872118	0.00165778	983.072
SCO1701	acyl-CoA dehydrogenase	WT 45h	WT 24h	1.79483	0.276174	2.25e-11	7.53e-11	49.3617
SCO1702	transcriptional regulator	WT 45h	WT 24h	-0.123681	0.168326	0.455487	0.525042	115.336
SCO1703	transcriptional regulator	WT 45h	WT 24h	0.165383	0.163711	0.312521	0.379721	123.535
SCO1704	hypothetical protein	WT 45h	WT 24h	0.11726	0.140131	0.39968	0.469898	216.239
SCO1705	alcohol dehydrogenase	WT 45h	WT 24h	-0.622925	0.162645	0.000103922	0.000218165	136.855
SCO1706	aldehyde dehydrogenase	WT 45h	WT 24h	-0.039308	0.164458	0.806135	0.84244	158.571
SCO1707	ABC sugar transporter, ATP-binding subunit	WT 45h	WT 24h	-0.667979	0.166864	4.86e-05	0.000105092	122.519
SCO1708	hypothetical protein	WT 45h	WT 24h	-0.307947	0.277099	0.246761	0.309062	35.3041
SCO1709	integral membrane transport protein	WT 45h	WT 24h	-0.366341	0.199296	0.0603211	0.0873036	76.6026
SCO1710	integral membrane transport protein	WT 45h	WT 24h	0.291639	0.326681	0.347377	0.416842	34.0572
SCO1711	dehydrogenase	WT 45h	WT 24h	0.362574	0.251158	0.136797	0.182995	71.5233
SCO1712	TetR family transcriptional regulator	WT 45h	WT 24h	-0.468797	0.248074	0.0506185	0.0743726	51.4716
SCO1713	hypothetical protein	WT 45h	WT 24h	-0.0463748	0.568606	0.920343	0.938776	5.59207
SCO1714	hypothetical protein	WT 45h	WT 24h	0.305507	0.192959	0.106833	0.146869	131.624
SCO1715	hgd	WT 45h	WT 24h	2.65416	0.129288	1.94e-94	3.54e-93	354.918
SCO1716	GntR family transcriptional regulator	WT 45h	WT 24h	1.68816	0.169355	6.59e-24	3.67e-23	127.064
SCO1717	hypothetical protein	WT 45h	WT 24h	-0.652524	0.121876	6.7e-08	1.81e-07	364.748
SCO1718	regulator	WT 45h	WT 24h	-0.223919	0.1503	0.133697	0.179338	123.475
SCO1719	ABC transporter ATP-binding protein	WT 45h	WT 24h	-0.711886	0.268375	0.00582129	0.00996787	44.0054
SCO1720	ABC-transporter transmembrane protein	WT 45h	WT 24h	-1.07968	0.108228	1.3e-23	7.16e-23	331.981
SCO1721	hypothetical protein	WT 45h	WT 24h	-0.883167	0.0787182	2.16e-29	1.43e-28	1399
SCO1722	hypothetical protein	WT 45h	WT 24h	-3.64933	0.193533	2.48e-80	3.89e-79	368.186
SCO1723	RNA polymerase sigma factor SigK	WT 45h	WT 24h	-3.91347	0.179789	9.24e-106	1.91e-104	345.277
SCO1724	Ser/Thr protein kinase	WT 45h	WT 24h	0.176487	0.116161	0.127193	0.171551	321.775
SCO1725	hydrolase	WT 45h	WT 24h	1.52359	0.189528	3.12e-16	1.33e-15	115.409
SCO1726	ATPase	WT 45h	WT 24h	-0.597011	0.124691	1.34e-06	3.28e-06	926.02
SCO1727	hypothetical protein	WT 45h	WT 24h	0.0667267	0.13681	0.62255	0.686153	288.658
SCO1728	GntR family transcriptional regulator	WT 45h	WT 24h	0.147191	0.225032	0.502494	0.571334	109.377
SCO1729	hypothetical protein	WT 45h	WT 24h	-0.885903	0.210174	1.58e-05	3.54e-05	433.257
SCO1730	hypothetical protein	WT 45h	WT 24h	-0.700942	0.153585	3.83e-06	9.04e-06	184.395
SCO1731	hypothetical protein	WT 45h	WT 24h	-0.463362	0.122413	0.000134561	0.000279714	312.404
SCO1732	hypothetical protein	WT 45h	WT 24h	1.18518	0.183095	4.6e-11	1.52e-10	196.04
SCO1733	acetyltransferase	WT 45h	WT 24h	0.430261	0.144736	0.00267656	0.00479604	287.599
SCO1734	cellulose-binding protein	WT 45h	WT 24h	0.608143	0.223042	0.0052606	0.00906192	244.449
SCO1735	lipase	WT 45h	WT 24h	0.864693	0.366749	0.0113877	0.0186849	24.7833
SCO1736	MarR family transcriptional regulator	WT 45h	WT 24h	0.105448	0.316576	0.725698	0.776275	24.2607
SCO1737	hypothetical protein	WT 45h	WT 24h	0.795505	0.327741	0.0101731	0.0168328	34.0113
SCO1738	hypothetical protein	WT 45h	WT 24h	0.978045	0.259661	9.67e-05	0.000203863	52.186
SCO1739	DNA polymerase III subunit alpha	WT 45h	WT 24h	1.50636	0.209088	1.88e-13	7.03e-13	101.563
SCO1740	hypothetical protein	WT 45h	WT 24h	7.48614	0.273573	6.46e-164	2.23e-162	942.442
SCO1741	serine protease	WT 45h	WT 24h	2.4929	0.240303	7.12e-26	4.22e-25	77.4399
SCO1742	ABC transporter ATP-binding protein	WT 45h	WT 24h	-0.708354	0.197378	0.000241129	0.000487291	71.879
SCO1743	ABC-transporter transmembrane protein	WT 45h	WT 24h	-0.693836	0.275653	0.00871341	0.0145651	43.316
SCO1744	abrA1	WT 45h	WT 24h	-0.470463	0.197172	0.0147911	0.0238598	97.7012
SCO1745	abrA2	WT 45h	WT 24h	-0.350404	0.192107	0.062782	0.0906478	84.9243
SCO1746	sal	WT 45h	WT 24h	0.424886	0.192561	0.0246242	0.0383571	331.911
SCO1747	hypothetical protein	WT 45h	WT 24h	-0.358546	0.134922	0.00727503	0.0123103	312.99
SCO1748	expression regulator	WT 45h	WT 24h	-0.859147	0.152737	1.21e-08	3.42e-08	350.453
SCO1749	hypothetical protein	WT 45h	WT 24h	2.22097	0.142571	1.55e-55	1.69e-54	1450.6
SCO1750	acyl CoA dehydrogenase	WT 45h	WT 24h	2.14239	0.112466	1.13e-81	1.79e-80	502.756
SCO1751	transmembrane transport protein	WT 45h	WT 24h	-0.255595	0.115417	0.0261219	0.040553	403.985
SCO1752	hypothetical protein	WT 45h	WT 24h	-0.842374	0.123288	7.09e-12	2.43e-11	318.845
SCO1753	hypothetical protein	WT 45h	WT 24h	0.26055	0.100567	0.00944719	0.0157113	1302.85
SCO1754	hypothetical protein	WT 45h	WT 24h	0.643692	0.141317	4.28e-06	1.01e-05	249.507
SCO1755	hypothetical protein	WT 45h	WT 24h	-0.973945	0.142027	4.06e-12	1.41e-11	338.21
SCO1756	hypothetical protein	WT 45h	WT 24h	-0.168177	0.0692566	0.0148823	0.0239971	3327.76
SCO1757	hypothetical protein	WT 45h	WT 24h	-0.0958971	0.0895982	0.282688	0.347947	914.2
SCO1758	GTP-binding protein EngA	WT 45h	WT 24h	-0.51504	0.0972972	9.8e-08	2.61e-07	2064.06
SCO1759	transferase	WT 45h	WT 24h	-0.416217	0.116758	0.0003242	0.000647657	493.621
SCO1760	cytidylate kinase	WT 45h	WT 24h	-0.738977	0.080603	3.4e-20	1.68e-19	993.141
SCO1761	prephenate dehydrogenase	WT 45h	WT 24h	-0.282821	0.100727	0.00485557	0.00840593	405.224
SCO1762	chorismate mutase	WT 45h	WT 24h	-0.0791107	0.116856	0.494347	0.563296	233.855
SCO1763	iron-sulfur protein	WT 45h	WT 24h	2.27233	0.237262	1.9e-22	1.01e-21	92.9675
SCO1764	hypothetical protein	WT 45h	WT 24h	-0.549717	0.125326	9.78e-06	2.23e-05	301.683
SCO1765	hypothetical protein	WT 45h	WT 24h	-1.18672	0.0992137	2.75e-33	2.01e-32	932.782
SCO1766	glycohydrolase	WT 45h	WT 24h	-0.989957	0.110164	1.48e-19	7.16e-19	2363.95
SCO1767	DNA hydrolase	WT 45h	WT 24h	-1.05726	0.100951	6.15e-26	3.65e-25	1889.53
SCO1768	pseudouridine synthase	WT 45h	WT 24h	-0.0929188	0.0852158	0.273805	0.338395	1182.76
SCO1769	scpB	WT 45h	WT 24h	0.273554	0.121412	0.0230333	0.0360723	288.182
SCO1770	scpA	WT 45h	WT 24h	0.189408	0.137503	0.165789	0.217346	204.412
SCO1771	hypothetical protein	WT 45h	WT 24h	-0.633995	0.099557	1.51e-10	4.85e-10	1425.19
SCO1772	partitioning or sporulation protein	WT 45h	WT 24h	-0.710406	0.0649881	6.13e-28	3.85e-27	4457.62
SCO1773	L-alanine dehydrogenase	WT 45h	WT 24h	1.97969	0.134898	5.06e-49	5.05e-48	412.818
SCO1774	regulatory protein	WT 45h	WT 24h	2.77471	0.0964314	5.61e-183	2.29e-181	1999.45
SCO1775	hypothetical protein	WT 45h	WT 24h	-0.215672	0.0940807	0.0209988	0.0331176	669.509
SCO1776	pyrG	WT 45h	WT 24h	-0.121175	0.0953278	0.202005	0.258961	979.021
SCO1777	hypothetical protein	WT 45h	WT 24h	-0.674093	0.074403	1.03e-19	5.03e-19	2762.53
SCO1778	transcriptional regulator	WT 45h	WT 24h	-0.373553	0.121924	0.00202606	0.00368516	301.435
SCO1779	hypothetical protein	WT 45h	WT 24h	-0.487587	0.111839	1.13e-05	2.56e-05	564.466
SCO1780	DNA repair protein	WT 45h	WT 24h	-0.398217	0.0700541	1.21e-08	3.42e-08	2549.18
SCO1781	ppnK	WT 45h	WT 24h	-1.83463	0.0943996	8.89e-85	1.47e-83	1209.49
SCO1782	tlyA	WT 45h	WT 24h	-1.31568	0.0937299	4.05e-45	3.78e-44	687.78
SCO1783	hypothetical protein	WT 45h	WT 24h	-0.232193	0.113541	0.0395836	0.0594739	235.023
SCO1784	hypothetical protein	WT 45h	WT 24h	-0.308777	0.172549	0.069239	0.0990048	135.724
SCO1785	iron-siderophore uptake system ATP-binding protein	WT 45h	WT 24h	0.661535	0.139337	1.64e-06	3.98e-06	325.949
SCO1786	iron-siderophore uptake system transmembrane protein	WT 45h	WT 24h	0.774606	0.173462	5.73e-06	1.33e-05	292.964
SCO1787	iron-siderophore uptake system transmembrane protein	WT 45h	WT 24h	0.693018	0.191386	0.000221043	0.000448549	637.007
SCO1788	hypothetical protein	WT 45h	WT 24h	0.25548	0.121853	0.0350026	0.0532335	380.877
SCO1789	hypothetical protein	WT 45h	WT 24h	-0.19344	0.1315	0.137626	0.183884	222.491
SCO1790	hypothetical protein	WT 45h	WT 24h	0.143587	0.150407	0.33507	0.403866	359.716
SCO1791	hypothetical protein	WT 45h	WT 24h	0.0909399	0.11525	0.430785	0.501804	1162.93
SCOr04	#N/A	WT 45h	WT 24h	0.0873293	0.962007	0.785413	0.825736	0.698725
SCOr05	#N/A	WT 45h	WT 24h	-0.681535	1.14301	0.164827	0.216394	28693.2
SCOr06	#N/A	WT 45h	WT 24h	-0.726552	1.39787			10310.4
SCO1792	3-methyladenine DNA glycosylase	WT 45h	WT 24h	-0.0737691	0.189044	0.688324	0.745035	99.329
SCO1793	hypothetical protein	WT 45h	WT 24h	-0.709826	0.130027	3.51e-08	9.63e-08	828.422
SCO1794	hypothetical protein	WT 45h	WT 24h	-0.305338	0.119276	0.00979567	0.0162494	1067.16
SCO1795	hypothetical protein	WT 45h	WT 24h	-0.626497	0.209223	0.002085	0.00378622	1855.96
SCO1796	hypothetical protein	WT 45h	WT 24h	-0.796479	0.0599902	1.82e-40	1.56e-39	5449.72
SCO1797	hypothetical protein	WT 45h	WT 24h	-0.173097	0.0909739	0.0558863	0.0814563	931.882
SCO1798	ABC transporter ATP-binding protein	WT 45h	WT 24h	-0.472586	0.0898011	1.24e-07	3.28e-07	1046.8
SCO1799	hypothetical protein	WT 45h	WT 24h	-1.48459	0.106198	8.13e-45	7.54e-44	871.37
SCO1800	chpE	WT 45h	WT 24h	-1.68096	0.129126	1.65e-39	1.38e-38	17533.1
SCO1801	two component response regulator	WT 45h	WT 24h	-0.508041	0.251419	0.0363767	0.0551628	128.853
SCO1802	two-component system sensor kinase	WT 45h	WT 24h	-0.604902	0.242222	0.00981372	0.016276	228.357
SCO1803	oxidoreductase	WT 45h	WT 24h	-1.32165	0.571157	0.0072943	0.0123402	8.39532
SCO1804	S-adenosylmethionine:tRNA ribosyltransferase-isomerase	WT 45h	WT 24h	-0.275003	0.492288	0.52203	0.590294	14.2287
SCO1805	hypothetical protein	WT 45h	WT 24h	3.2994	0.30266	1.85e-28	1.18e-27	172.481
SCO1806	ABC transporter ATP-binding protein	WT 45h	WT 24h	-0.312219	0.0759506	3.73e-05	8.13e-05	2290.72
SCO1807	hypothetical protein	WT 45h	WT 24h	0.877648	0.169935	1.53e-07	4e-07	200.311
SCO1808	phosphoserine phosphatase	WT 45h	WT 24h	0.104494	0.080462	0.192642	0.248461	1005.31
SCO1809	hypothetical protein	WT 45h	WT 24h	0.73744	0.0875957	2.84e-17	1.28e-16	1360.94
SCO1810	hypothetical protein	WT 45h	WT 24h	-0.529437	0.187681	0.00401525	0.00703409	135.553
SCO1811	hypothetical protein	WT 45h	WT 24h	-0.221334	0.247347	0.358698	0.428265	76.819
SCO1812	integral membrane transporter	WT 45h	WT 24h	-0.167457	0.171968	0.323203	0.391427	157.91
SCO1813	GntR family transcriptional regulator	WT 45h	WT 24h	0.559119	0.150133	0.000159823	0.000329347	187.741
SCO1814	inhA	WT 45h	WT 24h	0.868632	0.0945167	2.4e-20	1.19e-19	886.738
SCO1815	fabG	WT 45h	WT 24h	0.871579	0.0944691	1.74e-20	8.68e-20	1057.7
SCO1816	hypothetical protein	WT 45h	WT 24h	-0.439146	0.0841592	1.59e-07	4.14e-07	976.823
SCO1817	hypothetical protein	WT 45h	WT 24h	-0.33326	0.0828045	5.22e-05	0.000112493	759.531
SCO1818	tyrS	WT 45h	WT 24h	0.225004	0.0846301	0.00768808	0.0129644	2124.63
SCO1819	hypothetical protein	WT 45h	WT 24h	5.24666	0.102642	0	0	3345.4
SCO1820	hypothetical protein	WT 45h	WT 24h	1.14834	0.174563	2.2e-11	7.38e-11	155.531
SCO1821	moaA	WT 45h	WT 24h	0.407187	0.0757742	7.76e-08	2.08e-07	827.782
SCO1822	transmembrane transport protein	WT 45h	WT 24h	-0.907072	0.115176	2.17e-15	8.88e-15	550.62
SCO1823	hypothetical protein	WT 45h	WT 24h	-0.999949	0.1715	3.28e-09	9.63e-09	154.728
SCO1824	ssp	WT 45h	WT 24h	-0.543913	0.147848	0.000196056	0.000399706	533.07
SCO1825	hypothetical protein	WT 45h	WT 24h	-0.651262	0.185254	0.000340367	0.000677195	86.423
SCO1826	hypothetical protein	WT 45h	WT 24h	-0.962671	0.158371	7.4e-10	2.27e-09	154.615
SCO1827	DNA polymerase III subunit epsilon	WT 45h	WT 24h	-0.587977	0.108029	4.36e-08	1.19e-07	661.213
SCO1828	hypothetical protein	WT 45h	WT 24h	2.88202	0.172156	1.02e-63	1.26e-62	528.115
SCO1829	hypothetical protein	WT 45h	WT 24h	1.20919	0.0919064	5.48e-40	4.61e-39	727.531
SCO1830	hypothetical protein	WT 45h	WT 24h	0.612388	0.235773	0.00751186	0.0126918	141.92
SCO1831	oxidoreductase	WT 45h	WT 24h	0.696448	0.102784	9.6e-12	3.28e-11	592.566
SCO1832	hypothetical protein	WT 45h	WT 24h	1.69104	0.0891085	7.63e-81	1.2e-79	946.174
SCO1833	hypothetical protein	WT 45h	WT 24h	2.64186	0.112594	1.58e-122	3.79e-121	1024.47
SCO1834	hypothetical protein	WT 45h	WT 24h	3.00479	0.122585	1.65e-133	4.4e-132	1126.63
SCO1835	hypothetical protein	WT 45h	WT 24h	2.96516	0.123295	1.23e-128	3.19e-127	563.06
SCO1836	stress-like protein	WT 45h	WT 24h	3.12632	0.121031	4.88e-148	1.48e-146	1618.93
SCO1837	hypothetical protein	WT 45h	WT 24h	1.67312	0.172968	1.13e-22	6.09e-22	466.215
SCO1838	enoyl-CoA hydratase/isomerase	WT 45h	WT 24h	0.857407	0.0746923	1.08e-30	7.35e-30	2505.38
SCO1839	transcriptional regulator	WT 45h	WT 24h	1.03863	0.0757461	5.13e-43	4.57e-42	1559.38
SCO1840	ABC transporter ATP-binding protein	WT 45h	WT 24h	-0.17144	0.0790059	0.0264043	0.0409753	2144.41
SCO1841	hypothetical protein	WT 45h	WT 24h	1.07953	0.121314	3.05e-19	1.46e-18	1004.92
SCO1842	hypothetical protein	WT 45h	WT 24h	0.122317	0.0818831	0.131451	0.176718	1736.93
SCO1843	hypothetical protein	WT 45h	WT 24h	4.39776	0.157497	1.11e-172	4.17e-171	1140.5
SCO1844	aldolase	WT 45h	WT 24h	0.0471186	0.140773	0.733606	0.782836	257.24
SCO1845	pitH2	WT 45h	WT 24h	-1.52206	0.10207	9.95e-51	1.01e-49	622.116
SCO1846	hypothetical protein	WT 45h	WT 24h	-1.26297	0.245791	1.17e-07	3.09e-07	51.7439
SCO1847	cobD	WT 45h	WT 24h	0.31921	0.119793	0.00737443	0.0124731	611.499
SCO1848	cobQ	WT 45h	WT 24h	0.111668	0.0986831	0.25694	0.320225	827.693
SCO1849	cobN	WT 45h	WT 24h	-0.0363775	0.11033	0.730702	0.780457	2526.88
SCO1850	chelatase	WT 45h	WT 24h	0.0984661	0.127284	0.431212	0.502152	1378.3
SCO1851	cobO	WT 45h	WT 24h	0.0957254	0.135008	0.474657	0.54426	388.64
SCO1852	cobB	WT 45h	WT 24h	-0.0383269	0.116187	0.738145	0.786265	607.4
SCO1853	cobI	WT 45h	WT 24h	-0.204821	0.128781	0.108575	0.148899	372.201
SCO1854	permease	WT 45h	WT 24h	-0.0427817	0.112033	0.69495	0.750964	491.354
SCO1855	precorrin-4 C11-methyltransferase	WT 45h	WT 24h	-0.410584	0.11386	0.000284323	0.000570903	473.886
SCO1856	precorrin-6Y C5,15-methyltransferase	WT 45h	WT 24h	-0.323044	0.172714	0.0574153	0.0834787	605.966
SCO1857	bifunctional CbiGH	WT 45h	WT 24h	-0.337462	0.11706	0.00368898	0.00649006	1117.81
SCO1858	hypothetical protein	WT 45h	WT 24h	-0.477505	0.136743	0.000415466	0.000818513	709.126
SCO1859	hypothetical protein	WT 45h	WT 24h	-1.76206	0.103192	6.31e-66	8.03e-65	3727.09
SCO1860	hypothetical protein	WT 45h	WT 24h	-1.96218	0.0851	2.6e-118	5.97e-117	14652.7
SCO1861	hypothetical protein	WT 45h	WT 24h	-0.678925	0.138704	7.38e-07	1.84e-06	208.501
SCO1862	hypothetical protein	WT 45h	WT 24h	-0.275981	0.174897	0.10828	0.148572	114.291
SCO1863	hypothetical protein	WT 45h	WT 24h	-0.57336	0.0913649	2.87e-10	9.05e-10	881.793
SCO1864	acetyltransferase	WT 45h	WT 24h	4.63201	0.208869	4.78e-110	1.03e-108	1060.79
SCO1865	diaminobutyrate--2-oxoglutarate aminotransferase	WT 45h	WT 24h	4.69704	0.180371	1.59e-150	4.92e-149	1704.47
SCO1866	L-ectoine synthase	WT 45h	WT 24h	4.15918	0.195201	8.79e-102	1.72e-100	602.352
SCO1867	ectD	WT 45h	WT 24h	3.39388	0.160499	3.36e-100	6.43e-99	999.709
SCO1868	hypothetical protein	WT 45h	WT 24h	-9.28e-05	0.128438	0.999019	0.999019	744.08
SCO1869	hypothetical protein	WT 45h	WT 24h	0.141298	0.153753	0.353428	0.422745	339.921
SCO1870	hypothetical protein	WT 45h	WT 24h	-0.678176	0.104456	6.97e-11	2.28e-10	328.5
SCO1871	aldehyde dehydrogenase	WT 45h	WT 24h	-1.03944	0.0998115	1.12e-25	6.56e-25	723.865
SCO1872	IclR family transcriptional regulator	WT 45h	WT 24h	-0.521172	0.128557	4.29e-05	9.33e-05	221.132
SCO1873	acetyltransferase	WT 45h	WT 24h	-0.667596	0.103408	8.69e-11	2.82e-10	434.043
SCO1874	hypothetical protein	WT 45h	WT 24h	-0.947971	0.189256	3.27e-07	8.37e-07	112.683
SCO1875	penicillin binding protein	WT 45h	WT 24h	-0.371697	0.115529	0.00120611	0.00225926	533.773
SCO1876	RNA polymerase sigma factor	WT 45h	WT 24h	0.197369	0.259525	0.432564	0.503278	57.8059
SCO1877	hypothetical protein	WT 45h	WT 24h	0.458755	0.305629	0.115574	0.157423	33.4632
SCO1878	hypothetical protein	WT 45h	WT 24h	3.00168	0.334614	5.08e-20	2.49e-19	44.4279
SCO1879	pectinesterase	WT 45h	WT 24h	0.0409453	0.569372	0.932279	0.948486	5.81966
SCO1880	pectate lyase	WT 45h	WT 24h	-0.132736	0.413292	0.724494	0.77541	14.9488
SCO1881	hypothetical protein	WT 45h	WT 24h	0.141933	0.416527	0.710748	0.763616	12.7736
SCO1882	sugar-binding protein	WT 45h	WT 24h	-0.0532291	0.251971	0.826516	0.859616	53.0596
SCO1883	xylanase	WT 45h	WT 24h	-0.101448	0.236176	0.657215	0.716904	54.6416
SCO1884	hypothetical protein	WT 45h	WT 24h	0.186531	0.550383	0.688817	0.745363	10.2578
SCO1885	oxidoreductase	WT 45h	WT 24h	-0.514272	0.444879	0.197932	0.25428	15.0116
SCO1886	integral membrane transport protein	WT 45h	WT 24h	-0.0142571	0.375651	0.96525	0.975449	16.6342
SCO1887	integral membrane transport protein	WT 45h	WT 24h	0.135034	0.357111	0.687271	0.744409	24.4364
SCO1888	dihydroxy-acid dehydratase	WT 45h	WT 24h	0.0897996	0.233098	0.692944	0.749416	51.5965
SCO1889	dihydropicolinate synthase	WT 45h	WT 24h	0.0262936	0.254799	0.917407	0.937423	57.8318
SCO1890	transcriptional regulator	WT 45h	WT 24h	0.0231584	0.277159	0.932281	0.948486	48.4531
SCO1891	hypothetical protein	WT 45h	WT 24h	0.26853	0.425635	0.488472	0.557574	16.1278
SCO1892	integral membrane efflux protein	WT 45h	WT 24h	-0.618827	0.24152	0.00836028	0.0140286	73.0284
SCO1893	lyase	WT 45h	WT 24h	-1.082	0.14674	8.56e-14	3.26e-13	157.451
SCO1894	hypothetical protein	WT 45h	WT 24h	-0.196007	0.19777	0.311201	0.378432	66.966
SCO1895	5-dehydro-4-deoxyglucarate dehydratase	WT 45h	WT 24h	-0.0327043	0.232361	0.882799	0.908635	60.0382
SCO1896	hypothetical protein	WT 45h	WT 24h	0.113434	0.211061	0.585437	0.651195	80.7183
SCO1897	transcriptional regulator	WT 45h	WT 24h	0.0349033	0.120293	0.779941	0.821415	5500.85
SCO1898	substrate binding protein	WT 45h	WT 24h	-0.268511	0.134889	0.0420358	0.0628813	7229.48
SCO1899	integral membrane sugar transport protein	WT 45h	WT 24h	-0.118151	0.130336	0.358408	0.428049	3343.13
SCO1900	integral membrane sugar transport protein	WT 45h	WT 24h	-0.244524	0.130407	0.0583735	0.084735	3898.62
SCO1901	zinc-binding dehydrogenase	WT 45h	WT 24h	-0.320119	0.119533	0.00712386	0.0120727	6024.78
SCO1902	hypothetical protein	WT 45h	WT 24h	-0.240266	0.124353	0.0499576	0.0734704	949.481
SCO1903	transport associated protein	WT 45h	WT 24h	-0.66085	0.0927014	7.82e-13	2.83e-12	2252.79
SCO1904	transcriptional regulator	WT 45h	WT 24h	-0.0531734	0.329272	0.868227	0.895634	1575.4
SCO1905	hypothetical protein	WT 45h	WT 24h	-0.315235	0.455844	0.437343	0.507634	7180.96
SCO1906	hypothetical protein	WT 45h	WT 24h	-1.10847	0.0931748	6.05e-33	4.39e-32	672.895
SCO1907	hypothetical protein	WT 45h	WT 24h	-0.985146	0.0848506	2.34e-31	1.63e-30	2982.38
SCO1908	large hypothetical protein	WT 45h	WT 24h	-0.073258	0.218814	0.729084	0.779047	566.325
SCO1909	hypothetical protein	WT 45h	WT 24h	-1.94839	0.474191	7.63e-06	1.76e-05	301.189
SCO1910	alanine-rich protein	WT 45h	WT 24h	5.10221	0.219628	5.31e-121	1.25e-119	627.075
SCO1911	hypothetical protein	WT 45h	WT 24h	4.65101	0.175052	1.27e-156	4.18e-155	721.044
SCO1912	dihydrodipicolinate synthase	WT 45h	WT 24h	-0.16735	0.105083	0.107235	0.147345	394.586
SCO1913	small membrane protein	WT 45h	WT 24h	-0.673013	0.106743	2.17e-10	6.89e-10	294.44
SCO1914	hypothetical protein	WT 45h	WT 24h	-0.582076	0.293907	0.0383294	0.0578667	50.3903
SCO1915	hypothetical protein	WT 45h	WT 24h	0.223559	0.113828	0.0484516	0.0715373	271.063
SCO1916	transferase	WT 45h	WT 24h	0.0768628	0.0820127	0.352071	0.421379	1597.79
SCO1917	hypothetical protein	WT 45h	WT 24h	-1.08795	0.235611	2e-06	4.81e-06	55.978
SCO1918	hypothetical protein	WT 45h	WT 24h	-0.387937	0.309602	0.187026	0.241934	29.7835
SCO1919	hypothetical protein	WT 45h	WT 24h	-0.116252	0.079244	0.141924	0.189048	1056.63
SCO1920	hypothetical protein	WT 45h	WT 24h	-0.143884	0.0771525	0.0612648	0.0885551	1653.76
SCO1921	aminotransferase	WT 45h	WT 24h	-0.28741	0.0638956	6.27e-06	1.45e-05	3734.34
SCO1922	ABC transporter ATP-binding protein	WT 45h	WT 24h	-0.172348	0.0709446	0.0149529	0.0240911	3054.21
SCO1923	dioxygenase ferredoxin subunit	WT 45h	WT 24h	-0.341819	0.0907102	0.000153369	0.000317046	922.786
SCO1924	hypothetical protein	WT 45h	WT 24h	-0.157929	0.0678166	0.0195713	0.0310159	3006.37
SCO1925	hypothetical protein	WT 45h	WT 24h	0.192711	0.0739496	0.00903316	0.0150706	5455.95
SCO1926	DNA-binding protein	WT 45h	WT 24h	0.434616	0.0760227	9.87e-09	2.81e-08	1933.69
SCO1927	aminoglycoside acetyltransferase	WT 45h	WT 24h	-0.731273	0.143225	2.46e-07	6.34e-07	192.993
SCO1928	ABC transporter ATP-binding protein	WT 45h	WT 24h	-0.655482	0.0876633	6.54e-14	2.5e-13	643.64
SCO1929	integral membrane transport protein	WT 45h	WT 24h	-0.58417	0.106875	3.98e-08	1.09e-07	335.401
SCO1930	integral membrane transport protein	WT 45h	WT 24h	-0.521907	0.0830431	3.09e-10	9.72e-10	846.622
SCO1931	hypothetical protein	WT 45h	WT 24h	-0.0420504	0.114296	0.712246	0.764807	261.754
SCO1932	hypothetical protein	WT 45h	WT 24h	-0.173746	0.137915	0.203383	0.260515	297.816
SCO1933	hypothetical protein	WT 45h	WT 24h	0.179907	0.140534	0.197123	0.253407	194.344
SCO1934	protoheme IX farnesyltransferase	WT 45h	WT 24h	-0.34927	0.0954185	0.000230722	0.000467464	1006.8
SCO1935	tktA1	WT 45h	WT 24h	-0.770781	0.0778088	3.01e-23	1.65e-22	15583.6
SCO1936	tal2	WT 45h	WT 24h	-0.674029	0.0786613	7.77e-18	3.56e-17	8637.61
SCO1937	zwf2	WT 45h	WT 24h	-0.92989	0.0761835	2.6e-34	1.94e-33	6695.89
SCO1938	hypothetical protein	WT 45h	WT 24h	-0.911845	0.0723837	1.08e-36	8.45e-36	3215.81
SCO1939	6-phosphogluconolactonase	WT 45h	WT 24h	-0.996657	0.0914642	7.02e-28	4.4e-27	2693.72
SCO1940	hypothetical protein	WT 45h	WT 24h	-1.41146	0.10373	1.33e-42	1.18e-41	727.474
SCO1941	hypothetical protein	WT 45h	WT 24h	-1.28195	0.104626	6.88e-35	5.21e-34	865.778
SCO1942	pgi2	WT 45h	WT 24h	-0.932602	0.0726829	7.5e-38	6.02e-37	1659.02
SCO1943	RbpB	WT 45h	WT 24h	-0.690683	0.0747201	1.94e-20	9.68e-20	1837.44
SCO1944	secG	WT 45h	WT 24h	-0.449125	0.115298	8.73e-05	0.000184381	678.537
SCO1945	tpiA	WT 45h	WT 24h	-0.56718	0.066929	1.95e-17	8.84e-17	3799.01
SCO1946	pgk	WT 45h	WT 24h	-0.393198	0.0791981	5.66e-07	1.42e-06	4169.36
SCO1947	gap1	WT 45h	WT 24h	0.184598	0.0842909	0.0280605	0.0433652	10413.5
SCO1948	zinc-binding carboxypeptidase	WT 45h	WT 24h	1.67697	0.14242	1.63e-32	1.16e-31	953.687
SCO1949	hypothetical protein	WT 45h	WT 24h	0.159187	0.764774	0.755737	0.80033	2.40613
SCO1950	whiA	WT 45h	WT 24h	0.796487	0.0949125	3.4e-17	1.52e-16	2574.44
SCO1951	hypothetical protein	WT 45h	WT 24h	0.205077	0.0744573	0.00573008	0.00982962	1161.06
SCO1952	hypothetical protein	WT 45h	WT 24h	-0.306033	0.1009	0.00232006	0.00419654	949.329
SCO1953	uvrC	WT 45h	WT 24h	-0.302768	0.0729073	3.1e-05	6.81e-05	1445.58
SCO1954	hypothetical protein	WT 45h	WT 24h	-0.447363	0.181588	0.0121601	0.0198609	233.018
SCO1955	iron sulfur binding protein	WT 45h	WT 24h	-0.802457	0.209222	8.59e-05	0.000181629	101.106
SCO1956	LacI family transcription regulator	WT 45h	WT 24h	-0.115921	0.079026	0.140545	0.187402	758.975
SCO1957	fructokinase	WT 45h	WT 24h	-0.346703	0.0965881	0.000306938	0.000614581	631.824
SCO1958	uvrA	WT 45h	WT 24h	-0.244056	0.0659967	0.000185603	0.000379678	2607.29
SCO1959	mycothiol-dependent maleylpyruvate isomerase	WT 45h	WT 24h	-0.947733	0.0990682	6.66e-22	3.48e-21	712.634
SCO1960	hydrolase	WT 45h	WT 24h	-0.221254	0.0894305	0.012966	0.021084	943.856
SCO1961	aroQ	WT 45h	WT 24h	-0.0130596	0.13083	0.919198	0.93834	319.345
SCO1962	ionic transporter	WT 45h	WT 24h	2.73649	0.145559	1.44e-79	2.23e-78	392.161
SCO1963	integral membrane export protein	WT 45h	WT 24h	0.351224	0.141948	0.0122258	0.0199603	188.16
SCO1964	export associated protein	WT 45h	WT 24h	-0.880798	0.0965212	4.6e-20	2.26e-19	1498.93
SCO1965	export associated protein	WT 45h	WT 24h	-0.818197	0.0772241	1.06e-26	6.43e-26	1678.49
SCO1966	uvrB	WT 45h	WT 24h	0.487006	0.0970792	4.72e-07	1.19e-06	1428.2
SCO1967	hypothetical protein	WT 45h	WT 24h	0.587007	0.125178	2.29e-06	5.49e-06	467.738
SCO1968	glpQ2	WT 45h	WT 24h	1.85776	0.133059	6.57e-45	6.1e-44	2575.31
SCO1969	DNA-methyltransferase	WT 45h	WT 24h	1.37026	0.163551	2.37e-17	1.07e-16	683.321
SCO1970	dioxygenase	WT 45h	WT 24h	1.35556	0.134132	2.04e-24	1.16e-23	238.34
SCO1971	hypothetical protein	WT 45h	WT 24h	1.0775	0.139344	5.66e-15	2.28e-14	194.376
SCO1972	sugar kinase	WT 45h	WT 24h	1.0644	0.150579	8.06e-13	2.91e-12	261.989
SCO1973	hypothetical protein	WT 45h	WT 24h	1.25239	0.123938	2.4e-24	1.36e-23	455.818
SCO1975	hypothetical protein	WT 45h	WT 24h	-0.172841	0.133888	0.19303	0.24888	309.009
SCO1976	hypothetical protein	WT 45h	WT 24h	-0.369962	0.17993	0.0360241	0.0546705	136.09
SCO1977	oxidoreductase	WT 45h	WT 24h	0.188257	0.101556	0.0664941	0.0954978	470.599
SCO1978	AbaA-like protein	WT 45h	WT 24h	0.103509	0.228221	0.640057	0.702093	44.324
SCO1979	DNA-binding protein	WT 45h	WT 24h	-0.125775	0.117578	0.282024	0.347239	300.537
SCO1980	hypothetical protein	WT 45h	WT 24h	1.33691	0.090948	3.22e-49	3.23e-48	616.875
SCO1981	hypothetical protein	WT 45h	WT 24h	0.616287	0.131242	2.13e-06	5.11e-06	436.486
SCO1982	hypothetical protein	WT 45h	WT 24h	0.213525	0.119168	0.0713974	0.101887	455.489
SCO1983	hypothetical protein	WT 45h	WT 24h	0.195061	0.241803	0.407531	0.477768	44.2497
SCO1984	hydrolase	WT 45h	WT 24h	0.642936	0.189287	0.00053989	0.00104941	86.6472
SCO1985	hypothetical protein	WT 45h	WT 24h	2.27312	0.380618	3.85e-10	1.2e-09	280.367
SCO1986	hypothetical protein	WT 45h	WT 24h	-0.858353	0.25275	0.000436524	0.000857415	345.644
SCO1987	hypothetical protein	WT 45h	WT 24h	-0.965794	0.360538	0.00407903	0.00713626	346.503
SCO1988	hypothetical protein	WT 45h	WT 24h	-0.801495	0.353163	0.0152232	0.0244863	486.714
SCO1989	aminopeptidase	WT 45h	WT 24h	-0.560506	0.106401	1.15e-07	3.03e-07	762.33
SCO1990	hypothetical protein	WT 45h	WT 24h	0.284325	0.262409	0.262808	0.326915	79.1738
SCO1991	hypothetical protein	WT 45h	WT 24h	-1.01978	0.108289	2.58e-21	1.32e-20	602.193
SCO1992	hypothetical protein	WT 45h	WT 24h	-1.40937	0.127864	1.22e-28	7.85e-28	494.951
SCO1993	hypothetical protein	WT 45h	WT 24h	-1.53332	0.142688	2.13e-27	1.31e-26	748.194
SCO1994	hypothetical protein	WT 45h	WT 24h	1.02852	0.199436	1.44e-07	3.78e-07	106.9
SCO1995	hypothetical protein	WT 45h	WT 24h	0.672353	0.174763	9.55e-05	0.000201297	171.506
SCO1996	coaE	WT 45h	WT 24h	-0.235813	0.100191	0.018013	0.028668	439.878
SCO1997	hypothetical protein	WT 45h	WT 24h	0.223989	0.149329	0.132185	0.177552	709.229
SCO1998	rpsA	WT 45h	WT 24h	-0.379279	0.0618773	7.28e-10	2.24e-09	33449.5
SCO1999	hypothetical protein	WT 45h	WT 24h	-0.229328	0.132096	0.0795903	0.112636	250.141
SCO2000	ATP-binding RNA helicase	WT 45h	WT 24h	-0.564276	0.0994142	1.18e-08	3.36e-08	544.634
SCO2001	hypothetical protein	WT 45h	WT 24h	-0.771566	0.0703208	3.74e-28	2.37e-27	2233.27
SCO2002	hypothetical protein	WT 45h	WT 24h	2.30582	0.172444	1.98e-41	1.72e-40	178.906
SCO2003	polA	WT 45h	WT 24h	-0.442134	0.0747978	3.03e-09	8.93e-09	2904.07
SCO2004	formate dehydrogenase	WT 45h	WT 24h	-0.34689	0.116838	0.00279046	0.00498873	754.771
SCO2005	hypothetical protein	WT 45h	WT 24h	-0.506709	0.127918	6.55e-05	0.000139751	306.929
SCO2006	hypothetical protein	WT 45h	WT 24h	-0.282337	0.155522	0.0659931	0.0949347	112.433
SCO2007	hypothetical protein	WT 45h	WT 24h	0.0606104	0.261633	0.810157	0.845855	39.7467
SCO2008	branched-chain amino acid ABC transporter substrate-binding protein	WT 45h	WT 24h	-1.98852	0.100351	7.46e-89	1.29e-87	6408.99
SCO2009	branched-chain amino acid ABC transporter permease	WT 45h	WT 24h	-2.09932	0.125989	5.09e-63	6.25e-62	573.239
SCO2010	branched-chain amino acid ABC transporter permease	WT 45h	WT 24h	-2.32896	0.106029	1.8e-107	3.78e-106	664.664
SCO2011	branched-chain amino acid ABC transporter ATP-binding protein	WT 45h	WT 24h	-2.58272	0.124479	3.08e-96	5.72e-95	552.596
SCO2012	branched-chain amino acid ABC transporter ATP-binding protein	WT 45h	WT 24h	-2.22484	0.125676	6.94e-71	9.44e-70	384.104
SCO2013	two-component system response regulator	WT 45h	WT 24h	-0.0867239	0.079299	0.273582	0.338172	1066.61
SCOt09	#N/A	WT 45h	WT 24h	1.6713	0.351677	6.2e-07	1.56e-06	29.2321
SCO2014	pyk1	WT 45h	WT 24h	0.617196	0.0647643	1.27e-21	6.58e-21	1501.48
SCO2015	nucleotidase	WT 45h	WT 24h	-0.0763337	0.149661	0.606616	0.670474	172.584
SCO2016	monooxygenase	WT 45h	WT 24h	-0.695739	0.100808	3.83e-12	1.34e-11	652.851
SCO2017	amino acid decarboxylase	WT 45h	WT 24h	-0.60258	0.106493	1.23e-08	3.48e-08	325.265
SCO2018	aminopeptidase	WT 45h	WT 24h	-0.796213	0.122535	5.61e-11	1.85e-10	868.74
SCO2019	chorismate mutase	WT 45h	WT 24h	-0.564959	0.116563	1.04e-06	2.57e-06	332.619
SCO2020	hypothetical protein	WT 45h	WT 24h	-0.110665	0.166674	0.500227	0.569334	157.019
SCO2021	hypothetical protein	WT 45h	WT 24h	-0.689443	0.10829	1.46e-10	4.69e-10	531.372
SCO2022	hypothetical protein	WT 45h	WT 24h	-0.865856	0.115944	5.93e-14	2.27e-13	321.614
SCO2023	hypothetical protein	WT 45h	WT 24h	-0.824739	0.259596	0.00100657	0.00189909	51.6269
SCO2024	chitosanase	WT 45h	WT 24h	-0.170056	0.211639	0.408383	0.478695	87.4836
SCO2025	gltD	WT 45h	WT 24h	1.21393	0.204895	1.46e-09	4.39e-09	2879.63
SCO2026	gltB	WT 45h	WT 24h	1.16972	0.355449	0.000458786	0.000899341	5778.85
SCO2027	hypothetical protein	WT 45h	WT 24h	1.32073	0.155304	7.58e-18	3.48e-17	159.79
SCO2028	hypothetical protein	WT 45h	WT 24h	6.77872	0.214729	1.78e-219	9.9e-218	743.638
SCO2029	hypothetical protein	WT 45h	WT 24h	6.08801	0.339523	4.33e-72	5.97e-71	192.129
SCO2030	hypothetical protein	WT 45h	WT 24h	7.40039	0.473766	1.93e-54	2.08e-53	207.015
SCO2031	hypothetical protein	WT 45h	WT 24h	4.59225	0.292947	2.61e-56	2.88e-55	122.815
SCO2032	hypothetical protein	WT 45h	WT 24h	6.06896	0.315939	3.85e-82	6.18e-81	214.508
SCO2033	citrate lyase subunit beta	WT 45h	WT 24h	3.87782	0.195163	1.25e-88	2.13e-87	180.061
SCO2034	lgt1	WT 45h	WT 24h	-0.519896	0.0589768	1.01e-18	4.75e-18	2818.95
SCO2035	hypothetical protein	WT 45h	WT 24h	-0.506788	0.102306	6.21e-07	1.56e-06	2011.07
SCO2036	trpA	WT 45h	WT 24h	-0.347008	0.0987892	0.000411884	0.000812068	756.535
SCO2037	trpB	WT 45h	WT 24h	-0.242117	0.0688109	0.000423483	0.000833678	1405.22
SCO2038	hypothetical protein	WT 45h	WT 24h	-0.0882758	0.116641	0.446206	0.516393	499.741
SCO2039	trpC1	WT 45h	WT 24h	0.288063	0.0832038	0.000516099	0.00100616	2052.56
SCO2040	hypothetical protein	WT 45h	WT 24h	1.6585	0.109951	6.36e-52	6.58e-51	503.447
SCO2041	hypothetical protein	WT 45h	WT 24h	0.620963	0.0947187	4.79e-11	1.58e-10	1413.02
SCO2042	hypothetical protein	WT 45h	WT 24h	0.402381	0.12008	0.000760383	0.00145562	491.922
SCO2043	trpE3	WT 45h	WT 24h	-0.295892	0.0967425	0.00209293	0.00379886	736.132
SCO2044	phosphoribosyl-AMP cyclohydrolase	WT 45h	WT 24h	-0.0477946	0.15042	0.742413	0.789631	149.023
SCO2045	hypothetical protein	WT 45h	WT 24h	1.03271	0.0906569	3.07e-30	2.07e-29	1187.13
SCO2046	integral membrane efflux protein	WT 45h	WT 24h	0.741168	0.0943104	2.86e-15	1.16e-14	719.03
SCO2047	DNA-binding protein	WT 45h	WT 24h	0.260756	0.142425	0.0641459	0.0924639	178.524
SCO2048	imidazole glycerol phosphate synthase subunit HisF	WT 45h	WT 24h	-0.285582	0.0768167	0.000190119	0.000388105	985.661
SCO2049	hypothetical protein	WT 45h	WT 24h	-0.273639	0.0984746	0.00523823	0.00902734	692.344
SCO2050	hisA, priA	WT 45h	WT 24h	-0.529597	0.0855284	5.07e-10	1.57e-09	1296.64
SCO2051	hisH	WT 45h	WT 24h	-0.591128	0.0914292	8.32e-11	2.71e-10	904.702
SCO2052	hisB	WT 45h	WT 24h	-0.243095	0.0927116	0.00840561	0.0140956	896.262
SCO2053	hisC1	WT 45h	WT 24h	-0.353248	0.0720897	8.89e-07	2.2e-06	1345.78
SCO2054	hisD	WT 45h	WT 24h	-0.286863	0.0721594	6.74e-05	0.000143444	2039.95
SCO2055	hypothetical protein	WT 45h	WT 24h	2.57368	0.137292	4.91e-79	7.52e-78	404.335
SCO2056	hypothetical protein	WT 45h	WT 24h	0.812442	0.177781	3.38e-06	8.01e-06	110.367
SCO2057	hypothetical protein	WT 45h	WT 24h	-0.592143	0.102454	6.2e-09	1.79e-08	426.872
SCO2058	transcriptional regulator	WT 45h	WT 24h	-0.562282	0.127865	9.35e-06	2.13e-05	277.702
SCO2059	hypothetical protein	WT 45h	WT 24h	-0.26376	0.108246	0.0141721	0.0229238	472.585
SCO2060	integral membrane transport protein	WT 45h	WT 24h	-1.02454	0.126259	2.7e-16	1.15e-15	371.86
SCO2061	ABC transport ATP-binding subunit	WT 45h	WT 24h	-0.528399	0.098971	8.16e-08	2.19e-07	537.906
SCO2062	hypothetical protein	WT 45h	WT 24h	0.674133	0.0748304	1.8e-19	8.71e-19	1241.46
SCO2063	small hydrophilic protein	WT 45h	WT 24h	9.47815	0.28411	3.99e-244	2.93e-242	2198.63
SCO2064	dnaE	WT 45h	WT 24h	0.244599	0.0736821	0.000874705	0.0016619	2595.15
SCO2065	hypothetical protein	WT 45h	WT 24h	-1.78304	0.107677	3.2e-62	3.9e-61	851.393
SCO2066	hypothetical protein	WT 45h	WT 24h	-1.2319	0.121003	1.07e-24	6.12e-24	729.684
SCO2067	hypothetical protein	WT 45h	WT 24h	-1.16549	0.0842811	8.72e-44	7.9e-43	727.904
SCO2068	alkaline phosphatase	WT 45h	WT 24h	-1.23195	0.100843	9.97e-35	7.5e-34	994.381
SCO2069	hypothetical protein	WT 45h	WT 24h	-0.539573	0.0938225	8.89e-09	2.55e-08	451.639
SCO2070	hypothetical protein	WT 45h	WT 24h	1.21219	0.150879	4.46e-16	1.88e-15	235.764
SCO2071	Na+/H+ antiporter	WT 45h	WT 24h	1.12492	0.108221	1.35e-25	7.92e-25	300.756
SCO2072	hypothetical protein	WT 45h	WT 24h	-0.0808056	0.204378	0.684741	0.742284	189.758
SCO2073	ribosomal large subunit pseudouridine synthase	WT 45h	WT 24h	-0.221239	0.0817103	0.00670319	0.0114041	1105.97
SCO2074	lsp	WT 45h	WT 24h	0.706368	0.0870625	3.98e-16	1.68e-15	1150.26
SCO2075	DNA-binding protein	WT 45h	WT 24h	3.06937	0.123176	4.31e-138	1.2e-136	1763.38
SCO2076	isoleucyl-tRNA synthetase	WT 45h	WT 24h	-0.91422	0.0684303	6.62e-41	5.7e-40	2032.96
SCO2077	divIVA	WT 45h	WT 24h	-0.0826701	0.0528562	0.102189	0.141154	11685.2
SCO2078	hypothetical protein	WT 45h	WT 24h	-0.174696	0.0582745	0.00265759	0.00476641	3103.59
SCO2079	hypothetical protein	WT 45h	WT 24h	0.437767	0.0828879	1.17e-07	3.08e-07	4410
SCO2080	hypothetical protein	WT 45h	WT 24h	0.275278	0.0895145	0.00204285	0.00371225	607.476
SCO2081	hypothetical protein	WT 45h	WT 24h	0.627322	0.0861424	3e-13	1.11e-12	837.909
SCO2082	ftsZ	WT 45h	WT 24h	1.12511	0.0825947	2.34e-42	2.07e-41	6812.67
SCO2083	ftsQ	WT 45h	WT 24h	-0.393021	0.0893384	9.93e-06	2.26e-05	584.398
SCO2084	murG	WT 45h	WT 24h	-0.55752	0.0819737	8.59e-12	2.94e-11	1830.52
SCO2085	ftsW	WT 45h	WT 24h	-0.41726	0.074631	2.06e-08	5.75e-08	1207.3
SCO2086	murD	WT 45h	WT 24h	-0.961871	0.0759613	5.18e-37	4.09e-36	1621.66
SCO2087	murX	WT 45h	WT 24h	-0.877219	0.0653938	2.59e-41	2.25e-40	1547.1
SCO2088	murF	WT 45h	WT 24h	-0.824645	0.0752777	3.81e-28	2.41e-27	3483.66
SCO2089	murE	WT 45h	WT 24h	-0.608556	0.0584969	1.99e-25	1.16e-24	2898.02
SCO2090	ftsI	WT 45h	WT 24h	0.0324018	0.08672	0.704628	0.758496	773.021
SCO2091	ftsL	WT 45h	WT 24h	0.0596144	0.115182	0.604148	0.668312	355.906
SCO2092	S-adenosyl-methyltransferase MraW	WT 45h	WT 24h	0.00517315	0.10513	0.963422	0.974103	667.515
SCO2093	hypothetical protein	WT 45h	WT 24h	0.469557	0.0783779	1.91e-09	5.72e-09	1691.52
SCO2094	regulatory protein	WT 45h	WT 24h	-0.119332	0.0623208	0.0549533	0.0802306	2532.5
SCO2095	hypothetical protein	WT 45h	WT 24h	-0.314263	0.0802038	8.32e-05	0.00017612	1277.57
SCO2096	hypothetical protein	WT 45h	WT 24h	-0.137597	0.0829662	0.0949077	0.13212	1517.4
SCO2097	hypothetical protein	WT 45h	WT 24h	0.373859	0.0554199	1.5e-11	5.06e-11	4985.11
SCO2098	methyltransferase	WT 45h	WT 24h	-0.147518	0.0880797	0.0899759	0.125814	613.4
SCO2099	hypothetical protein	WT 45h	WT 24h	1.56138	0.169523	9.96e-21	5.01e-20	535.637
SCO2100	transcriptional regulator	WT 45h	WT 24h	0.0627601	0.138226	0.649152	0.709688	621.857
SCO2101	carotenoid dehydrogenase	WT 45h	WT 24h	-0.290699	0.0843114	0.000537185	0.00104493	656.319
SCO2102	hypothetical protein	WT 45h	WT 24h	-0.231269	0.0703709	0.000974843	0.00184278	2093.02
SCO2103	metF	WT 45h	WT 24h	-0.0635143	0.0825045	0.436955	0.507259	1774.24
SCO2104	thiamine-phosphate pyrophosphorylase	WT 45h	WT 24h	-0.0724587	0.118025	0.535573	0.602828	363.627
SCO2105	transcriptional regulator	WT 45h	WT 24h	0.163233	0.107302	0.126749	0.171071	745.634
SCO2106	oxidoreductase	WT 45h	WT 24h	-0.18848	0.137747	0.166852	0.218577	317.795
SCO2107	oxidoreductase	WT 45h	WT 24h	-0.0843801	0.0807165	0.293777	0.359948	668.89
SCO2108	hypothetical protein	WT 45h	WT 24h	-0.155449	0.245999	0.513898	0.582022	73.7636
SCO2109	thiG	WT 45h	WT 24h	-0.102514	0.112046	0.356599	0.426147	353.881
SCO2110	pkaF	WT 45h	WT 24h	-0.196586	0.0636569	0.00195783	0.00356518	2674.13
SCO2111	endonuclease	WT 45h	WT 24h	-0.347212	0.119	0.00328511	0.00581868	229.749
SCO2112	hypothetical protein	WT 45h	WT 24h	0.274111	0.113814	0.0155838	0.0250304	515.973
SCO2113	bfr	WT 45h	WT 24h	2.50117	0.117219	6.86e-102	1.35e-100	1436.63
SCO2114	hypothetical protein	WT 45h	WT 24h	2.16641	0.115179	1.12e-79	1.74e-78	915.781
SCO2115	aroH	WT 45h	WT 24h	-0.432877	0.0638343	1.09e-11	3.7e-11	3726.51
SCO2116	hypothetical protein	WT 45h	WT 24h	-1.90233	0.0818812	5.06e-120	1.18e-118	2587.64
SCO2117	trpE1	WT 45h	WT 24h	0.366996	0.147659	0.0120573	0.0197052	309.532
SCO2118	dldh2	WT 45h	WT 24h	1.56347	0.103416	5.35e-52	5.55e-51	618.797
SCO2119	pfkA	WT 45h	WT 24h	-0.235264	0.186871	0.199614	0.256213	208.166
SCO2120	two-component system regulator	WT 45h	WT 24h	-0.658889	0.122697	6.23e-08	1.69e-07	317.572
SCO2121	two-component system sensor kinase	WT 45h	WT 24h	-0.38441	0.0958643	5.49e-05	0.000118009	658.46
SCO2122	hypothetical protein	WT 45h	WT 24h	0.0127581	0.103077	0.904157	0.926753	594.137
SCO2123	esterase/lipase	WT 45h	WT 24h	0.0510274	0.0855634	0.550097	0.617138	531.65
SCO2124	hypothetical protein	WT 45h	WT 24h	-0.198797	0.0874892	0.0228648	0.0358514	730.219
SCO2125	hypothetical protein	WT 45h	WT 24h	-0.589655	0.120618	8.67e-07	2.14e-06	341.687
SCO2126	glk	WT 45h	WT 24h	-0.203381	0.0791252	0.00986315	0.016351	2188.31
SCO2127	hypothetical protein	WT 45h	WT 24h	0.031579	0.102928	0.76006	0.804256	927.566
SCO2128	hypothetical protein	WT 45h	WT 24h	-0.667708	0.118793	1.5e-08	4.23e-08	263.994
SCO2129	hypothetical protein	WT 45h	WT 24h	-0.565929	0.0960957	3.2e-09	9.41e-09	723.618
SCO2130	hypothetical protein	WT 45h	WT 24h	0.215988	0.182806	0.2307	0.291037	97.9762
SCO2131	long chain fatty acid CoA ligase	WT 45h	WT 24h	0.285583	0.12073	0.016944	0.0270544	357.508
SCO2132	glycosyl transferase	WT 45h	WT 24h	-0.352253	0.0923123	0.00013464	0.000279804	553.193
SCO2133	hypothetical protein	WT 45h	WT 24h	3.12634	0.138518	1.38e-113	3.06e-112	767.694
SCO2134	hypothetical protein	WT 45h	WT 24h	0.181566	0.0994672	0.0668794	0.0960336	728.976
SCO2135	hypothetical protein	WT 45h	WT 24h	-0.0648439	0.100871	0.514761	0.582916	3010.41
SCO2136	hypothetical protein	WT 45h	WT 24h	-1.12608	0.10851	1.55e-25	9.1e-25	610.449
SCO2137	hypothetical protein	WT 45h	WT 24h	-0.473717	0.0804896	3.48e-09	1.02e-08	735.159
SCO2138	hypothetical protein	WT 45h	WT 24h	-0.369139	0.105964	0.000465701	0.000912439	342.276
SCO2139	hypothetical protein	WT 45h	WT 24h	1.54137	0.18411	1.9e-17	8.62e-17	109.602
SCO2140	transcriptional regulator	WT 45h	WT 24h	-0.22975	0.120066	0.0539845	0.0789337	479.276
SCO2141	small hydrophilic protein	WT 45h	WT 24h	-0.411503	0.120675	0.000604594	0.00117053	322.49
SCO2142	two component sensor kinase	WT 45h	WT 24h	-0.596125	0.159293	0.000147447	0.000305368	127.707
SCO2143	two component system response regulator	WT 45h	WT 24h	-0.594958	0.309941	0.0430648	0.0642613	40.4629
SCO2144	integral membrane transporter	WT 45h	WT 24h	-0.224445	0.363186	0.503823	0.572679	25.478
SCO2145	glycerate kinase	WT 45h	WT 24h	0.186506	0.239446	0.425256	0.49588	89.6077
SCO2146	aminotransferase	WT 45h	WT 24h	0.31959	0.21946	0.136249	0.18248	646.518
SCO2147	trpD1	WT 45h	WT 24h	-0.60828	0.0795038	1.4e-14	5.51e-14	1043.67
SCO2148	qcrB	WT 45h	WT 24h	0.174145	0.0734994	0.0164733	0.0263727	8296.11
SCO2149	qcrA	WT 45h	WT 24h	0.116103	0.0715128	0.104584	0.144105	7804.04
SCO2150	qcrC	WT 45h	WT 24h	0.161676	0.0743161	0.0305284	0.0469662	7636.98
SCO2151	cox3	WT 45h	WT 24h	0.217691	0.0646562	0.000751567	0.0014391	3970.74
SCO2152	response regulator	WT 45h	WT 24h	0.323502	0.0891893	0.00027405	0.000550699	1876.21
SCO2153	hypothetical protein	WT 45h	WT 24h	2.9972	0.088233	6.89e-254	5.35e-252	6275.79
SCO2154	hypothetical protein	WT 45h	WT 24h	0.0245741	0.0771376	0.750497	0.795964	1874.7
SCO2155	cox1	WT 45h	WT 24h	0.0231291	0.0640406	0.711286	0.764089	9574.3
SCO2156	cox	WT 45h	WT 24h	0.126029	0.0741554	0.0866865	0.121625	7601.83
SCO2157	aminotransferase	WT 45h	WT 24h	0.519504	0.0844627	6.77e-10	2.08e-09	751.19
SCO2158	kinase	WT 45h	WT 24h	-0.148242	0.0981361	0.128338	0.172888	1050.47
SCO2159	hypothetical protein	WT 45h	WT 24h	1.35038	0.134187	3.22e-24	1.82e-23	279.306
SCO2160	large membrane protein	WT 45h	WT 24h	-0.133872	0.165902	0.41224	0.482351	1563.76
SCO2161	hypothetical protein	WT 45h	WT 24h	0.193243	0.109728	0.0728191	0.103741	3399.14
SCO2162	quinolinate synthetase	WT 45h	WT 24h	-2.78115	0.0928872	7.78e-198	3.72e-196	8353.82
SCO2164	integral membrane efflux protein	WT 45h	WT 24h	-1.96348	0.287176	1.75e-12	6.22e-12	1638.4
SCO2165	two component system response regulator	WT 45h	WT 24h	-0.189788	0.104913	0.0685718	0.098212	295.964
SCO2166	two component sensor kinase	WT 45h	WT 24h	0.0776298	0.0916143	0.394021	0.46408	720.951
SCO2167	hypothetical protein	WT 45h	WT 24h	0.350315	0.0904131	0.000101767	0.000213869	1255.5
SCO2168	hypothetical protein	WT 45h	WT 24h	0.0830253	0.0721781	0.250474	0.313162	3311.29
SCO2169	hypothetical protein	WT 45h	WT 24h	-0.0718676	0.0806019	0.370337	0.440083	865.046
SCO2170	methyltransferase	WT 45h	WT 24h	-0.382362	0.0868866	1e-05	2.27e-05	550.773
SCO2171	protease	WT 45h	WT 24h	1.62049	0.0749711	3.87e-104	7.76e-103	1388.09
SCO2172	hypothetical protein	WT 45h	WT 24h	-0.227368	0.120722	0.0570338	0.0830053	776.542
SCO2173	adenosylcobinamide kinase/adenosylcobinamide phosphate guanylyltransferase	WT 45h	WT 24h	2.1734	0.139101	1.17e-55	1.28e-54	436.03
SCO2174	transferase	WT 45h	WT 24h	2.28548	0.156934	7.78e-49	7.73e-48	270.281
SCO2175	nicotinate-nucleotide--dimethylbenzimidazole phosphoribosyltransferase	WT 45h	WT 24h	-0.634417	0.087897	4.27e-13	1.57e-12	700.142
SCO2176	hypothetical protein	WT 45h	WT 24h	1.79593	0.191592	1.77e-21	9.14e-21	106.617
SCO2177	cobalamin (5'-phosphate) synthase	WT 45h	WT 24h	-0.53969	0.208538	0.00814495	0.0136848	82.6454
SCO2178	endo alpha-1,4 polygalactosaminidase	WT 45h	WT 24h	-0.842605	0.155544	4.1e-08	1.12e-07	169.692
SCO2179	leucyl aminopeptidase	WT 45h	WT 24h	0.0438846	0.0694049	0.527699	0.595503	2850.92
SCO2180	pdhL	WT 45h	WT 24h	-0.273823	0.0617915	8.39e-06	1.93e-05	11315.9
SCO2181	sucB	WT 45h	WT 24h	-0.351038	0.0868633	5.36e-05	0.000115441	11732
SCO2182	GntR family transcriptional regulator	WT 45h	WT 24h	0.588652	0.0853651	4.49e-12	1.56e-11	791.175
SCO2183	aceE1	WT 45h	WT 24h	0.315389	0.0977173	0.00119993	0.00224876	4593.49
SCO2184	transcriptional regulator	WT 45h	WT 24h	-0.359687	0.134586	0.00699239	0.0118602	196.704
SCO2185	hypothetical protein	WT 45h	WT 24h	-0.401226	0.354113	0.226847	0.286685	20.5955
SCO2186	hypothetical protein	WT 45h	WT 24h	1.9968	0.149187	1.78e-41	1.55e-40	496.487
SCO2187	hypothetical protein	WT 45h	WT 24h	3.71366	0.143605	1.25e-148	3.82e-147	785.345
SCO2188	peptidase	WT 45h	WT 24h	-1.22072	0.144199	1.23e-17	5.62e-17	250.458
SCO2189	acetyltransferase	WT 45h	WT 24h	-0.781907	0.216384	0.000212731	0.000432353	186.04
SCO2190	hypothetical protein	WT 45h	WT 24h	1.02557	0.136381	3.02e-14	1.17e-13	330.603
SCO2191	oxidoreductase	WT 45h	WT 24h	0.731748	0.109333	1.64e-11	5.53e-11	618.229
SCO2192	regulator	WT 45h	WT 24h	-0.0931619	0.0772872	0.225826	0.285591	1606.71
SCO2193	lipB	WT 45h	WT 24h	0.366901	0.0807756	5.21e-06	1.22e-05	844.562
SCO2194	lipA	WT 45h	WT 24h	-0.016298	0.0982094	0.86598	0.894021	1414.39
SCO2195	hypothetical protein	WT 45h	WT 24h	1.81707	0.105758	8.85e-67	1.14e-65	1012.27
SCO2196	hypothetical protein	WT 45h	WT 24h	0.658944	0.0790167	6.01e-17	2.64e-16	2719.64
SCO2197	hypothetical protein	WT 45h	WT 24h	-0.253019	0.099641	0.0109156	0.0179591	387.597
SCO2198	glnA	WT 45h	WT 24h	0.257657	0.191028	0.172856	0.225276	11046.6
SCO2199	hypothetical protein	WT 45h	WT 24h	0.228779	0.19863	0.242602	0.304631	119.916
SCO2200	hypothetical protein	WT 45h	WT 24h	0.108869	0.167878	0.511189	0.57954	165.382
SCO2201	hypothetical protein	WT 45h	WT 24h	0.498093	0.173919	0.00364579	0.00641838	160.673
SCO2202	htpX2	WT 45h	WT 24h	0.375615	0.117085	0.00124615	0.00232815	337.2
SCO2203	hypothetical protein	WT 45h	WT 24h	1.12056	0.227	4.22e-07	1.07e-06	90.5912
SCO2204	hypothetical protein	WT 45h	WT 24h	0.725542	0.107409	1.1e-11	3.73e-11	845.937
SCO2205	hypothetical protein	WT 45h	WT 24h	2.41214	0.166304	1.63e-48	1.61e-47	1347.51
SCO2206	arsC	WT 45h	WT 24h	-0.331073	0.114083	0.00360968	0.00636053	306.508
SCO2207	hypothetical protein	WT 45h	WT 24h	-2.77115	0.0941022	1.74e-191	7.71e-190	9017.77
SCO2208	carboxylesterase	WT 45h	WT 24h	-3.23392	0.115708	8.18e-173	3.08e-171	6751.24
SCO2209	transcriptional regulator	WT 45h	WT 24h	-3.15345	0.151256	2.73e-97	5.1e-96	961.546
SCO2210	glnII	WT 45h	WT 24h	2.70641	0.582126	5.77e-07	1.45e-06	7109.18
SCO2211	hypothetical protein	WT 45h	WT 24h	2.60368	0.60285	2.16e-06	5.18e-06	3739.16
SCO2212	hypothetical protein	WT 45h	WT 24h	0.367196	0.165107	0.024135	0.0376398	221.432
SCO2213	GlnRII	WT 45h	WT 24h	-0.00518914	0.151435	0.975364	0.982252	265.042
SCO2214	reductase	WT 45h	WT 24h	-0.532015	0.171622	0.00162368	0.00299354	161.318
SCO2215	two-component system sensor kinase	WT 45h	WT 24h	-0.485485	0.176105	0.00508034	0.00877259	109.299
SCO2216	two-component system response regulator	WT 45h	WT 24h	-1.05407	0.147474	4.96e-13	1.82e-12	252.4
SCO2217	hypothetical protein	WT 45h	WT 24h	-3.92838	0.0932497	0	0	39679.3
SCO2218	lipoprotein	WT 45h	WT 24h	-3.44938	0.126774	4.69e-164	1.64e-162	2029.41
SCO2219	hypothetical protein	WT 45h	WT 24h	-0.514326	0.104778	7.92e-07	1.97e-06	477.481
SCO2220	hypothetical protein	WT 45h	WT 24h	-0.429189	0.0820537	1.52e-07	3.98e-07	3265.55
SCO2221	hypothetical protein	WT 45h	WT 24h	-0.375014	0.16586	0.0212253	0.0334479	138.09
SCO2222	iron-sulfur oxidoreductase	WT 45h	WT 24h	-0.700507	0.26383	0.00579809	0.00993325	42.2517
SCO2223	TetR family transcriptional regulator	WT 45h	WT 24h	-0.00143573	0.209665	0.992339	0.993859	74.4551
SCO2224	hypothetical protein	WT 45h	WT 24h	-0.702124	0.155306	4.58e-06	1.07e-05	225.449
SCO2225	isomerase	WT 45h	WT 24h	-0.995445	0.116204	6.09e-18	2.81e-17	523.847
SCO2226	bifunctional alpha-amylase/dextrinase	WT 45h	WT 24h	-1.48284	0.136385	5.87e-28	3.7e-27	337.557
SCO2227	acetyltransferase	WT 45h	WT 24h	-1.27494	0.250797	1.67e-07	4.35e-07	62.4487
SCO2228	aglA	WT 45h	WT 24h	-1.83564	0.112693	3.09e-60	3.64e-59	498.621
SCO2229	malG	WT 45h	WT 24h	-1.9056	0.159269	1.3e-33	9.66e-33	226.929
SCO2230	malF	WT 45h	WT 24h	-2.23433	0.12432	6.08e-73	8.54e-72	372.562
SCO2231	malE	WT 45h	WT 24h	-2.57872	0.108375	7.29e-126	1.84e-124	1933.51
SCO2232	malR	WT 45h	WT 24h	-0.618801	0.0813097	2.29e-14	8.93e-14	893.842
SCO2233	hypothetical protein	WT 45h	WT 24h	-0.0652724	0.0870796	0.452101	0.52206	783.374
SCO2234	glnE	WT 45h	WT 24h	0.68168	0.0668139	1.42e-24	8.09e-24	1958.66
SCO2235	hypothetical protein	WT 45h	WT 24h	1.374	0.109061	8.23e-37	6.46e-36	1230.06
SCO2236	hypothetical protein	WT 45h	WT 24h	1.48543	0.141197	2.49e-26	1.5e-25	1429.83
SCO2237	lyase	WT 45h	WT 24h	1.10723	0.114932	3.04e-22	1.6e-21	1462.87
SCO2238	nadE	WT 45h	WT 24h	0.430297	0.078294	3.8e-08	1.04e-07	3353.86
SCO2239	hypothetical protein	WT 45h	WT 24h	-1.17933	0.118447	1.2e-23	6.64e-23	285.844
SCO2240	hypothetical protein	WT 45h	WT 24h	-0.714092	0.112173	1.41e-10	4.53e-10	495.221
SCO2241	glutamine synthetase	WT 45h	WT 24h	1.01909	0.0982898	1.95e-25	1.14e-24	1125.29
SCO2242	hypothetical protein	WT 45h	WT 24h	0.762921	0.168343	4.19e-06	9.85e-06	146.476
SCO2243	TetR family transcriptional regulator	WT 45h	WT 24h	-0.109281	0.10565	0.297828	0.364296	266.67
SCO2244	Ser/Thr protein kinase	WT 45h	WT 24h	-0.954872	0.0910051	5.72e-26	3.4e-25	541.47
SCO2245	hypothetical protein	WT 45h	WT 24h	-0.684939	0.170246	4.71e-05	0.000102074	110.023
SCO2246	hypothetical protein	WT 45h	WT 24h	-1.04996	0.120129	1.44e-18	6.77e-18	341.196
SCO2247	hypothetical protein	WT 45h	WT 24h	-0.89977	0.641331	0.0850033	0.119498	6.39486
SCO2248	hypothetical protein	WT 45h	WT 24h	-0.677973	0.444107	0.0886042	0.124071	584.453
SCO2249	hypothetical protein	WT 45h	WT 24h	-0.936283	0.220985	1.37e-05	3.09e-05	248.844
SCO2250	hypothetical protein	WT 45h	WT 24h	-1.33856	0.09448	5.74e-46	5.47e-45	588.299
SCO2251	hypothetical protein	WT 45h	WT 24h	-1.20613	0.0917297	8.61e-40	7.23e-39	609.487
SCO2252	hypothetical protein	WT 45h	WT 24h	-1.0576	0.145105	1.83e-13	6.84e-13	149.589
SCO2253	hypothetical protein	WT 45h	WT 24h	-1.08318	0.110161	4.18e-23	2.28e-22	573.727
SCO2254	transmembrane efflux protein	WT 45h	WT 24h	0.192654	0.28586	0.485044	0.554791	42.6576
SCO2255	hypothetical protein	WT 45h	WT 24h	-0.124241	0.0971377	0.19967	0.256216	686.879
SCO2256	panB	WT 45h	WT 24h	0.826889	0.140195	2.59e-09	7.68e-09	494.261
SCO2257	ABC transporter ATP-binding protein	WT 45h	WT 24h	-0.22928	0.376308	0.510248	0.578724	791.617
SCO2258	ABC transporter	WT 45h	WT 24h	-0.128538	0.343219	0.687996	0.744886	506.068
SCO2259	multidomain-containing protein family	WT 45h	WT 24h	-0.127069	0.146766	0.386991	0.456898	1337.92
SCO2260	hypothetical protein	WT 45h	WT 24h	-0.753552	0.120739	3.11e-10	9.78e-10	250.814
SCO2261	hypothetical protein	WT 45h	WT 24h	-0.153436	0.174188	0.368331	0.437955	102.761
SCO2262	oxidoreductase	WT 45h	WT 24h	-0.244522	0.106674	0.020966	0.0330791	473.926
SCO2263	hypothetical protein	WT 45h	WT 24h	-0.748636	0.135874	2.51e-08	6.97e-08	433.668
SCO2264	hypothetical protein	WT 45h	WT 24h	0.469323	0.139844	0.000716661	0.00137696	400.59
SCO2265	hypothetical protein	WT 45h	WT 24h	1.14215	0.160958	6.55e-13	2.38e-12	206.022
SCO2266	map3	WT 45h	WT 24h	-0.621198	0.10414	1.88e-09	5.63e-09	674.731
SCO2267	heme oxygenase	WT 45h	WT 24h	1.70142	0.11048	4.7e-54	5.03e-53	1840.96
SCO2268	hypothetical protein	WT 45h	WT 24h	0.936793	0.117438	9.64e-16	4.01e-15	706.71
SCO2269	hypothetical protein	WT 45h	WT 24h	1.29762	0.15528	2.76e-17	1.24e-16	411.049
SCO2270	hypothetical protein	WT 45h	WT 24h	4.80737	0.21642	1.5e-110	3.26e-109	562.79
SCO2271	hypothetical protein	WT 45h	WT 24h	4.45241	0.23641	9.64e-80	1.5e-78	279.589
SCO2272	binding-protein-dependent transport lipoprotein	WT 45h	WT 24h	3.91254	0.222081	3.41e-70	4.58e-69	240.461
SCO2273	FecCD-family membrane transport protein	WT 45h	WT 24h	2.21413	0.238635	5.09e-21	2.58e-20	90.9474
SCO2274	hemin importer ATP-binding subunit	WT 45h	WT 24h	2.10131	0.201139	3.08e-26	1.85e-25	109.989
SCO2275	lipoprotein	WT 45h	WT 24h	0.942295	0.21415	6.64e-06	1.54e-05	753.329
SCO2276	hypothetical protein	WT 45h	WT 24h	0.778517	0.229695	0.000492892	0.000963068	501.812
SCO2277	hypothetical protein	WT 45h	WT 24h	0.834806	0.229368	0.000184013	0.000376818	352.248
SCO2278	hypothetical protein	WT 45h	WT 24h	-0.482886	0.0944713	2.79e-07	7.17e-07	865.049
SCO2279	hypothetical protein	WT 45h	WT 24h	-0.401905	0.0818735	8.5e-07	2.11e-06	1115.38
SCO2280	TetR family transcriptional regulator	WT 45h	WT 24h	-0.0943213	0.152123	0.527789	0.595518	168.224
SCO2281	two-component system response-regulator	WT 45h	WT 24h	-0.573228	0.149252	0.000100854	0.000212236	174.274
SCO2282	hypothetical protein	WT 45h	WT 24h	-0.333897	0.119621	0.00488119	0.00844357	232.727
SCO2283	esterase	WT 45h	WT 24h	0.0694252	0.14945	0.640428	0.702165	135.848
SCO2284	membrane transport protein	WT 45h	WT 24h	0.450296	0.1249	0.000279172	0.000560704	358.988
SCO2285	oxidoreductase	WT 45h	WT 24h	0.488185	0.17431	0.00444704	0.00774898	152.62
SCO2286	alkaline phosphatase	WT 45h	WT 24h	-0.142541	0.265449	0.57708	0.642903	52.3146
SCO2287	oxidoreductase	WT 45h	WT 24h	1.32028	0.10527	2e-36	1.56e-35	400.221
SCO2288	hypothetical protein	WT 45h	WT 24h	5.56556	0.155052	5.35e-283	5.25e-281	1047.42
SCO2289	hypothetical protein	WT 45h	WT 24h	6.76976	0.349558	4.38e-83	7.16e-82	332.03
SCO2290	hypothetical protein	WT 45h	WT 24h	2.30261	0.173613	1.01e-40	8.68e-40	169.065
SCO2291	axeA	WT 45h	WT 24h	-0.0682778	0.217032	0.737621	0.785923	102.015
SCO2292	xlnB	WT 45h	WT 24h	-0.163326	0.272129	0.532234	0.599585	72.967
SCOs01	#N/A	WT 45h	WT 24h	0.279248	0.107913	0.00929716	0.0154847	57033.4
SCO2293	hypothetical protein	WT 45h	WT 24h	0.01829	0.41259	0.962327	0.973247	15.3238
SCO2294	AraC family transcription regulator	WT 45h	WT 24h	-0.254337	0.350024	0.438256	0.508511	22.9331
SCO2295	hypothetical protein	WT 45h	WT 24h	0.677117	0.247629	0.00480085	0.00832847	49.9408
SCO2296	hypothetical protein	WT 45h	WT 24h	0.377186	0.425384	0.329024	0.397434	17.291
SCO2297	hypothetical protein	WT 45h	WT 24h	-0.229397	0.135315	0.0870077	0.122037	218.968
SCO2298	kdgA	WT 45h	WT 24h	0.00442606	0.178362	0.974092	0.981341	292.749
SCO2299	bifunctional RNase H/acid phosphatase	WT 45h	WT 24h	-0.680017	0.0890154	1.65e-14	6.5e-14	1136.81
SCO2300	hypothetical protein	WT 45h	WT 24h	-0.739175	0.080983	5.61e-20	2.75e-19	1097.77
SCO2301	hypothetical protein	WT 45h	WT 24h	-0.495335	0.0755373	4.78e-11	1.58e-10	891.832
SCO2302	hypothetical protein	WT 45h	WT 24h	-2.97286	0.0821936	1.72e-287	1.78e-285	5261.9
SCO2303	hypothetical protein	WT 45h	WT 24h	-1.52933	0.0899876	3.01e-65	3.79e-64	1345.5
SCO2304	dehydrogenase	WT 45h	WT 24h	-0.555091	0.144488	0.00010133	0.000213122	233.238
SCO2305	ABC transporter ATP-binding protein	WT 45h	WT 24h	-0.606408	0.189559	0.00109923	0.00206597	90.0588
SCO2306	ABC transporter	WT 45h	WT 24h	-0.496144	0.274047	0.0595939	0.0863468	33.9978
SCO2307	two-component sensor kinase	WT 45h	WT 24h	0.104559	0.188867	0.576516	0.642366	150.828
SCO2308	two-component system response regulator	WT 45h	WT 24h	-0.188125	0.126186	0.132258	0.17762	205.182
SCO2309	transmembrane transport protein	WT 45h	WT 24h	0.0333001	0.129603	0.799859	0.837444	390.885
SCO2310	integral membrane efflux protein	WT 45h	WT 24h	0.207712	0.227071	0.349031	0.418251	65.2023
SCO2311	hypothetical protein	WT 45h	WT 24h	1.1397	0.086108	2.85e-40	2.42e-39	3368.47
SCO2312	hypothetical protein	WT 45h	WT 24h	0.443978	0.101954	1.19e-05	2.69e-05	636.56
SCO2313	hypothetical protein	WT 45h	WT 24h	-0.265348	0.116544	0.0223324	0.0350587	671.033
SCO2314	hypothetical protein	WT 45h	WT 24h	-0.997908	0.0787601	4.7e-37	3.73e-36	2258.96
SCO2315	hypothetical protein	WT 45h	WT 24h	-0.672433	0.2112	0.00110896	0.00208376	66.0166
SCO2316	hypothetical protein	WT 45h	WT 24h	-0.967485	0.113358	8.04e-18	3.68e-17	409.274
SCO2317	methyltransferase	WT 45h	WT 24h	-0.890051	0.134749	2.47e-11	8.27e-11	311.098
SCO2318	glycosyl transferase	WT 45h	WT 24h	-0.813621	0.10223	1.2e-15	4.97e-15	555.013
SCO2319	TetR family transcriptional regulator	WT 45h	WT 24h	-0.308431	0.144179	0.0309118	0.0474723	231.199
SCO2320	hypothetical protein	WT 45h	WT 24h	-0.727609	0.128974	1.33e-08	3.75e-08	331.459
SCO2321	hypothetical protein	WT 45h	WT 24h	-1.03653	0.068834	1.72e-51	1.78e-50	1449.36
SCO2322	hypothetical protein	WT 45h	WT 24h	-1.07934	0.114909	2.97e-21	1.52e-20	478.599
SCO2323	hypothetical protein	WT 45h	WT 24h	-1.24765	0.152562	1.36e-16	5.91e-16	191.431
SCO2324	ABC transporter ATP-binding protein	WT 45h	WT 24h	-1.14011	0.126297	9.47e-20	4.61e-19	290.693
SCO2325	hypothetical protein	WT 45h	WT 24h	-0.912552	0.18717	7.09e-07	1.77e-06	96.4335
SCO2326	hypothetical protein	WT 45h	WT 24h	1.52065	0.28683	4.35e-08	1.19e-07	64.7213
SCO2327	hypothetical protein	WT 45h	WT 24h	0.507753	0.42279	0.188501	0.243561	23.0402
SCO2328	dipeptidase	WT 45h	WT 24h	0.516686	0.192017	0.00603098	0.0103067	94.5823
SCO2329	transcriptional regulator	WT 45h	WT 24h	-0.273276	0.171069	0.104634	0.14415	113.64
SCO2330	isochorismatase	WT 45h	WT 24h	0.640851	0.136273	2.05e-06	4.94e-06	171.057
SCO2331	MarR family transcriptional regulator	WT 45h	WT 24h	0.320479	0.156435	0.0382999	0.0578333	144.351
SCO2332	hydrolase	WT 45h	WT 24h	0.541375	0.261652	0.0317458	0.0486198	40.8972
SCO2333	hypothetical protein	WT 45h	WT 24h	0.0722916	0.50416	0.869783	0.897003	10.0671
SCO2334	hypothetical protein	WT 45h	WT 24h	-0.395543	0.194936	0.0384152	0.0579516	92.2711
SCO2335	hypothetical protein	WT 45h	WT 24h	0.0220401	0.0786318	0.778756	0.820388	829.918
SCO2336	integral membrane transport protein	WT 45h	WT 24h	1.23817	0.385029	0.000557214	0.00108201	29.5107
SCO2337	acetyltransferase	WT 45h	WT 24h	0.00604958	0.123527	0.962178	0.973222	393.095
SCO2338	O-methyltransferase	WT 45h	WT 24h	-0.731157	0.0775571	3.1e-21	1.58e-20	1038.33
SCO2339	hypothetical protein	WT 45h	WT 24h	-1.26982	0.0822052	4.16e-54	4.47e-53	790.984
SCO2340	hypothetical protein	WT 45h	WT 24h	0.194344	0.112771	0.0839919	0.118246	512.818
SCO2341	hypothetical protein	WT 45h	WT 24h	0.0687882	0.11083	0.534068	0.60145	344.366
SCO2342	hypothetical protein	WT 45h	WT 24h	0.565177	0.184355	0.0018016	0.00329677	81.4512
SCO2343	acetyltransferase	WT 45h	WT 24h	-0.14058	0.184718	0.438385	0.508542	219.196
SCO2344	integral membrane transport protein	WT 45h	WT 24h	2.60546	0.160855	8.19e-60	9.61e-59	519.159
SCO2345	peptidodoglycan-binding membrane protein	WT 45h	WT 24h	-1.23536	0.097957	8.21e-37	6.46e-36	941.302
SCO2346	hydrolase	WT 45h	WT 24h	-0.443529	0.201895	0.0247614	0.0385555	105.504
SCO2347	hypothetical protein	WT 45h	WT 24h	-0.563199	0.215841	0.00748654	0.0126518	69.5721
SCO2348	hypothetical protein	WT 45h	WT 24h	0.0355032	0.498768	0.936077	0.951281	10.4157
SCO2349	hypothetical protein	WT 45h	WT 24h	-0.651167	0.085447	1.99e-14	7.77e-14	827.175
SCO2350	hypothetical protein	WT 45h	WT 24h	1.13514	0.188761	9.2e-10	2.8e-09	115.441
SCO2351	hypothetical protein	WT 45h	WT 24h	0.0866141	0.111804	0.436571	0.507038	572.112
SCO2352	hypothetical protein	WT 45h	WT 24h	0.980604	0.139679	1.36e-12	4.84e-12	201.994
SCO2353	hypothetical protein	WT 45h	WT 24h	0.738654	0.10221	3.5e-13	1.29e-12	388.013
SCO2354	hypothetical protein	WT 45h	WT 24h	1.51732	0.270767	8.32e-09	2.39e-08	50.2585
SCOt10	#N/A	WT 45h	WT 24h	1.13522	0.678128	0.0386164	0.0582104	6.92573
SCO2355	lipoprotein	WT 45h	WT 24h	0.43065	0.357567	0.198412	0.254772	27.1687
SCO2356	hypothetical protein	WT 45h	WT 24h	0.315775	0.0878089	0.000307128	0.000614804	557.463
SCO2357	hypothetical protein	WT 45h	WT 24h	-0.578798	0.0954888	1.17e-09	3.55e-09	554.095
SCO2358	two-component system response regulator	WT 45h	WT 24h	-0.590884	0.10269	7.11e-09	2.04e-08	590.865
SCO2359	two-component system sensor kinase	WT 45h	WT 24h	0.673768	0.111539	1.17e-09	3.55e-09	525.838
SCO2360	hypothetical protein	WT 45h	WT 24h	1.0024	0.213709	1.53e-06	3.72e-06	105.327
SCO2361	hypothetical protein	WT 45h	WT 24h	0.567711	0.167304	0.000586812	0.00113723	116.866
SCO2362	hypothetical protein	WT 45h	WT 24h	0.354327	0.113763	0.00164153	0.00302433	254.458
SCO2363	ATP/GTP-binding protein	WT 45h	WT 24h	0.690898	0.128981	6.63e-08	1.79e-07	229.863
SCO2364	hypothetical protein	WT 45h	WT 24h	0.944935	0.103249	3.5e-20	1.73e-19	684.289
SCO2365	hypothetical protein	WT 45h	WT 24h	0.63877	0.137395	2.65e-06	6.32e-06	398.981
SCO2366	hypothetical protein	WT 45h	WT 24h	-0.527229	0.0815905	9.14e-11	2.96e-10	2443.08
SCO2367	hypothetical protein	WT 45h	WT 24h	-0.20049	0.0905646	0.0261557	0.0405975	1294.29
SCO2368	hypothetical protein	WT 45h	WT 24h	-0.268762	0.0869016	0.0018935	0.00345366	4662.54
SCO2369	thiol-specific antioxidant protein	WT 45h	WT 24h	-0.136962	0.0835939	0.100281	0.138836	1823.57
SCO2370	hypothetical protein	WT 45h	WT 24h	-0.0186803	0.0550418	0.74091	0.788567	6207.31
SCO2371	aceE2	WT 45h	WT 24h	0.450429	0.0827671	4.9e-08	1.33e-07	5479.72
SCO2372	small hydrophobic protein	WT 45h	WT 24h	0.228711	0.120058	0.0552545	0.0806103	457.575
SCO2373	tcmA	WT 45h	WT 24h	-0.975067	0.142107	4.1e-12	1.42e-11	1473.8
SCO2374	transcriptional regulator	WT 45h	WT 24h	-0.212416	0.166852	0.196185	0.252409	140.741
SCO2375	hypothetical protein	WT 45h	WT 24h	-0.538217	0.113113	1.67e-06	4.05e-06	705.704
SCO2376	hypothetical protein	WT 45h	WT 24h	-0.0348278	0.111514	0.751664	0.79677	248.325
SCO2377	aldo/keto reductase	WT 45h	WT 24h	-0.503951	0.120306	2.4e-05	5.32e-05	234.803
SCO2378	MerR family transcriptional regulator	WT 45h	WT 24h	-0.263599	0.150843	0.0770057	0.109175	128.444
SCO2379	acetyltransferase	WT 45h	WT 24h	-1.35391	0.193142	9.5e-13	3.42e-12	309.869
SCO2380	hypothetical protein	WT 45h	WT 24h	-0.720207	0.120033	1.49e-09	4.48e-09	489.648
SCO2381	hypothetical protein	WT 45h	WT 24h	-0.113086	0.102145	0.265533	0.32973	556.352
SCO2382	hypothetical protein	WT 45h	WT 24h	-0.50191	0.120811	2.82e-05	6.2e-05	582.908
SCO2383	hypothetical protein	WT 45h	WT 24h	-0.827195	0.193381	1.27e-05	2.87e-05	693.98
SCO2384	hypothetical protein	WT 45h	WT 24h	-0.129968	0.105094	0.214485	0.27282	393.591
SCO2385	hypothetical protein	WT 45h	WT 24h	-0.312484	0.124443	0.0113754	0.0186685	259.493
SCO2386	hypothetical protein	WT 45h	WT 24h	-0.85937	0.102447	3.43e-17	1.53e-16	486.071
SCO2387	fabD	WT 45h	WT 24h	0.474131	0.0735128	9.79e-11	3.17e-10	2324.13
SCO2388	fabH	WT 45h	WT 24h	0.415163	0.0770445	6.89e-08	1.86e-07	2836.77
SCO2389	acpP	WT 45h	WT 24h	0.0679395	0.0725304	0.347979	0.417309	3202.01
SCO2390	fabF	WT 45h	WT 24h	0.397114	0.0768194	2.23e-07	5.76e-07	4677.66
SCO2391	hypothetical protein	WT 45h	WT 24h	0.999541	0.0892991	2.63e-29	1.73e-28	1586.59
SCO2392	lipoprotein	WT 45h	WT 24h	-0.834596	0.120428	2.83e-12	9.96e-12	235.99
SCO2393	aldose 1-epimerase	WT 45h	WT 24h	0.0148841	0.121093	0.902226	0.92535	318.508
SCO2394	hypothetical protein	WT 45h	WT 24h	-0.441839	0.109243	4.83e-05	0.000104368	404.237
SCO2395	hypothetical protein	WT 45h	WT 24h	-0.838325	0.103648	4.29e-16	1.81e-15	745.024
SCO2396	hypothetical protein	WT 45h	WT 24h	0.176404	0.1138	0.118375	0.160736	506.23
SCO2397	oxidoreductase	WT 45h	WT 24h	2.35733	0.127484	4.29e-77	6.38e-76	592.659
SCO2398	MarR family transcriptonal regulator	WT 45h	WT 24h	0.567199	0.244531	0.0168993	0.0269941	54.3702
SCO2399	hypothetical protein	WT 45h	WT 24h	-0.461252	0.177946	0.00837193	0.0140451	87.6184
SCO2400	hypothetical protein	WT 45h	WT 24h	-0.706978	0.151333	2.21e-06	5.31e-06	202.184
SCO2401	dehydratase	WT 45h	WT 24h	0.404832	0.177093	0.0201455	0.0318745	102.745
SCO2402	dehydrogenase	WT 45h	WT 24h	0.151712	0.247799	0.528506	0.596117	46.7567
SCO2403	hypothetical protein	WT 45h	WT 24h	0.585971	0.290831	0.0349628	0.0531834	37.7274
SCO2404	sugar-binding receptor	WT 45h	WT 24h	-0.594654	0.133021	6.22e-06	1.44e-05	556.28
SCO2405	sugar-transport ATP binding protein	WT 45h	WT 24h	-0.770872	0.108848	9.97e-13	3.59e-12	632.178
SCO2406	sugar transport permease	WT 45h	WT 24h	-0.573777	0.121135	1.82e-06	4.39e-06	405.926
SCO2407	aldose 1-epimerase	WT 45h	WT 24h	-1.19172	0.145444	1.16e-16	5.05e-16	612.97
SCO2408	aminotransferase	WT 45h	WT 24h	-3.70093	0.125317	7.56e-193	3.43e-191	4386.58
SCO2409	hypothetical protein	WT 45h	WT 24h	-4.06253	0.145185	2.59e-173	9.82e-172	658.727
SCO2410	hypothetical protein	WT 45h	WT 24h	-1.13093	0.307931	0.000120641	0.000251713	31.4804
SCO2411	hypothetical protein	WT 45h	WT 24h	-0.209012	0.42635	0.588721	0.65457	15.2008
SCO2412	hypothetical protein	WT 45h	WT 24h	-0.467941	0.44248	0.238995	0.300391	13.4069
SCO2413	hypothetical protein	WT 45h	WT 24h	-0.805143	0.629682	0.116196	0.158134	6.43502
SCO2414	hypothetical protein	WT 45h	WT 24h	-0.125285	0.395199	0.727994	0.778094	14.4588
SCO2415	hypothetical protein	WT 45h	WT 24h	0.0232908	0.341991	0.944678	0.958364	23.1662
SCO2416	hypothetical protein	WT 45h	WT 24h	-0.837356	0.506066	0.0593441	0.0860644	9.50927
SCO2417	hypothetical protein	WT 45h	WT 24h	-0.547967	0.488117	0.201855	0.258811	9.96019
SCO2418	hypothetical protein	WT 45h	WT 24h	-0.488406	0.484395	0.251125	0.313826	12.1505
SCO2419	hypothetical protein	WT 45h	WT 24h	-0.0907184	0.376533	0.789888	0.829219	20.2797
SCO2420	ABC-transporter integral membrane protein	WT 45h	WT 24h	0.229367	0.362528	0.498989	0.568007	21.0113
SCO2421	ABC-transporter integral membrane protein	WT 45h	WT 24h	-0.316666	0.348727	0.331797	0.400475	19.8363
SCO2422	ABC transporter ATP-binding protein	WT 45h	WT 24h	0.00895621	0.318821	0.977289	0.983812	23.2708
SCO2423	hypothetical protein	WT 45h	WT 24h	0.456163	0.354737	0.170414	0.222507	23.6481
SCO2424	hypothetical protein	WT 45h	WT 24h	0.0242575	0.281149	0.934696	0.950276	46.3204
SCO2425	hypothetical protein	WT 45h	WT 24h	-0.0322924	0.365195	0.92184	0.940059	23.6025
SCO2426	regulatory protein	WT 45h	WT 24h	-0.663733	0.219919	0.00194111	0.0035372	130.151
SCO2427	arabinase	WT 45h	WT 24h	-0.828376	0.24718	0.000532496	0.00103606	57.1937
SCO2428	phosphate binding protein	WT 45h	WT 24h	-0.890214	0.361406	0.00827264	0.0138845	24.3763
SCO2429	hypothetical protein	WT 45h	WT 24h	-1.44887	0.471471	0.000737983	0.00141447	12.8726
SCO2430	beta-galactosidase	WT 45h	WT 24h	-0.274965	0.0879265	0.00170628	0.00313331	685.678
SCO2431	abfA	WT 45h	WT 24h	0.00251971	0.226963	0.991853	0.99364	57.7659
SCO2432	sugar transporter membrane protein	WT 45h	WT 24h	-0.0954331	0.215171	0.648714	0.709407	70.7319
SCO2433	sugar transporter membrane protein	WT 45h	WT 24h	0.2939	0.326411	0.342538	0.411792	29.8391
SCO2434	sugar transporter sugar binding protein	WT 45h	WT 24h	0.344646	0.453981	0.396496	0.466715	13.1637
SCO2435	hypothetical protein	WT 45h	WT 24h	-1.03579	0.116865	4.43e-19	2.11e-18	366.041
SCO2436	hypothetical protein	WT 45h	WT 24h	-0.713083	0.118474	1.26e-09	3.81e-09	477.177
SCO2437	hypothetical protein	WT 45h	WT 24h	-0.793036	0.124702	1.46e-10	4.69e-10	344.411
SCO2438	hypothetical protein	WT 45h	WT 24h	-0.777521	0.105809	1.41e-13	5.33e-13	683.348
SCO2439	calcium-binding protein	WT 45h	WT 24h	0.138742	0.109269	0.203486	0.260532	743.953
SCO2440	transcriptional regulator	WT 45h	WT 24h	-0.306809	0.129284	0.0167067	0.0267138	366.821
SCO2441	hypothetical protein	WT 45h	WT 24h	-0.782877	0.170062	2.88e-06	6.84e-06	129.467
SCO2442	GntR family transcriptional regulator	WT 45h	WT 24h	-0.364161	0.122992	0.00285203	0.00509185	247.915
SCO2443	hypothetical protein	WT 45h	WT 24h	0.003997	0.334423	0.996754	0.997136	31.3953
SCO2444	acyl-CoA synthetase	WT 45h	WT 24h	0.314504	0.140577	0.0237253	0.0370673	210.042
SCO2445	acetyl CoA carboxylase subunits alpha/beta	WT 45h	WT 24h	0.306415	0.203855	0.126325	0.170645	109.47
SCO2446	peptidase	WT 45h	WT 24h	-1.28574	0.102738	3.03e-36	2.35e-35	522.082
SCO2447	hypothetical protein	WT 45h	WT 24h	-0.795563	0.0760794	9.45e-26	5.57e-25	848.828
SCO2448	hypothetical protein	WT 45h	WT 24h	-0.607876	0.0767558	1.97e-15	8.08e-15	1851.08
SCO2449	hypothetical protein	WT 45h	WT 24h	-0.925589	0.126335	1.46e-13	5.51e-13	343.485
SCO2450	Ser/Thr protein kinase (regulator)	WT 45h	WT 24h	-1.06458	0.10647	8.1e-24	4.49e-23	815.964
SCO2451	mbl	WT 45h	WT 24h	7.72945	0.192063	0	0	2230.08
SCO2452	two-component sensor histidine kinase	WT 45h	WT 24h	7.35542	0.274089	1.09e-158	3.63e-157	850.818
SCO2453	hypothetical protein	WT 45h	WT 24h	5.47443	0.509983	9.02e-27	5.48e-26	72.3201
SCO2454	hypothetical protein	WT 45h	WT 24h	0.844445	0.173899	8.29e-07	2.06e-06	139.871
SCO2455	spermidine synthase	WT 45h	WT 24h	-1.72082	0.157309	2.3e-28	1.46e-27	198.374
SCO2456	hypothetical protein	WT 45h	WT 24h	-1.52399	0.17943	6.76e-18	3.11e-17	146.677
SCO2457	lipoprotein	WT 45h	WT 24h	-1.6288	0.192082	7.38e-18	3.39e-17	152.19
SCO2458	hypothetical protein	WT 45h	WT 24h	-1.80406	0.15867	1.84e-30	1.25e-29	255.221
SCO2459	hypothetical protein	WT 45h	WT 24h	-0.0687342	0.208797	0.736079	0.784811	84.4864
SCO2460	hypothetical protein	WT 45h	WT 24h	-0.0898747	0.177814	0.60736	0.671203	111.527
SCOt11	#N/A	WT 45h	WT 24h	-0.303653	0.396407	0.402815	0.472946	20.6033
SCOt12	#N/A	WT 45h	WT 24h	1.91636	0.443646	3.96e-06	9.34e-06	16.4233
SCOt13	#N/A	WT 45h	WT 24h	1.95471	0.366325	2.34e-08	6.51e-08	26.4572
SCO2461	hypothetical protein	WT 45h	WT 24h	2.51583	0.100823	2.6e-138	7.24e-137	944.809
SCO2462	sugar kinase	WT 45h	WT 24h	0.874329	0.0867881	4.74e-24	2.65e-23	1755.39
SCO2463	ABC transporter	WT 45h	WT 24h	-0.302342	0.104111	0.00343465	0.00606847	1268.82
SCO2464	ABC transporter	WT 45h	WT 24h	-0.268417	0.0930161	0.00373281	0.00656422	795.573
SCO2465	hrdA	WT 45h	WT 24h	-0.0447442	0.141164	0.747962	0.794134	253.234
SCO2466	hypothetical protein	WT 45h	WT 24h	-0.936237	0.269392	0.000300265	0.000601988	140.085
SCO2467	hypothetical protein	WT 45h	WT 24h	-1.00277	0.22938	7.21e-06	1.66e-05	137.139
SCO2468	dnaG	WT 45h	WT 24h	-0.246242	0.0876686	0.0049559	0.00856713	758.948
SCO2469	reductase	WT 45h	WT 24h	0.107154	0.118447	0.363083	0.432972	692.758
SCO2470	deoxyguanosinetriphosphate triphosphohydrolase-like protein	WT 45h	WT 24h	1.02512	0.148468	2.76e-12	9.74e-12	196.9
SCO2471	hypothetical protein	WT 45h	WT 24h	5.89545	0.881218	1.23e-12	4.39e-12	333.722
SCO2472	hypothetical protein	WT 45h	WT 24h	-0.386945	0.287628	0.159555	0.210105	67.5886
SCO2473	nitrate reductase	WT 45h	WT 24h	5.94885	0.432369	3.38e-44	3.09e-43	594.986
SCO2474	metalloproteinase	WT 45h	WT 24h	2.94581	0.493905	2.86e-10	9.02e-10	32.7422
SCO2475	LysR family transcriptional regulator	WT 45h	WT 24h	-0.569979	0.105821	6.1e-08	1.65e-07	347.555
SCO2476	dehydrogenase/reductase	WT 45h	WT 24h	-0.896195	0.211101	1.36e-05	3.06e-05	113.67
SCO2477	short chain dehydrogenase	WT 45h	WT 24h	-2.23498	0.333613	3.36e-12	1.17e-11	123.145
SCO2478	reductase	WT 45h	WT 24h	-3.82123	0.439581	2.71e-19	1.3e-18	235.725
SCO2479	hypothetical protein	WT 45h	WT 24h	8.72884	0.424861	1.43e-92	2.56e-91	819.803
SCO2480	hypothetical protein	WT 45h	WT 24h	4.3566	0.197384	1.2e-108	2.56e-107	401.881
SCO2481	hypothetical protein	WT 45h	WT 24h	1.04845	0.28237	0.00011114	0.000232507	65.5055
SCO2482	dehydrogenase	WT 45h	WT 24h	1.04238	0.290381	0.000175438	0.00036009	46.3942
SCO2483	hypothetical protein	WT 45h	WT 24h	-0.592243	0.158359	0.000151048	0.000312577	143.333
SCO2484	hypothetical protein	WT 45h	WT 24h	-0.633984	0.147138	1.29e-05	2.92e-05	227.77
SCO2485	hypothetical protein	WT 45h	WT 24h	-0.979344	0.243512	3.32e-05	7.27e-05	51.348
SCO2486	nirB	WT 45h	WT 24h	7.29441	0.550888	2.6e-41	2.25e-40	1160.61
SCO2487	nirB	WT 45h	WT 24h	7.05015	0.835282	1.84e-18	8.61e-18	1965.02
SCO2488	nirC, nirD	WT 45h	WT 24h	7.625	0.884219	3.08e-19	1.47e-18	420.735
SCO2489	TetR family transcriptional regulator	WT 45h	WT 24h	3.4581	0.217274	4.98e-58	5.64e-57	293.402
SCO2490	dehydrogenase	WT 45h	WT 24h	0.853695	0.224566	9.69e-05	0.000204194	89.7489
SCO2491	oxidoreductase	WT 45h	WT 24h	0.0767039	0.143959	0.591399	0.657175	318.458
SCO2492	hypothetical protein	WT 45h	WT 24h	-1.76902	0.0846366	3.19e-98	6.03e-97	1562.35
SCO2493	hypothetical protein	WT 45h	WT 24h	-1.27062	0.11498	1.03e-28	6.65e-28	609.659
SCO2494	pyruvate phosphate dikinase	WT 45h	WT 24h	1.68259	0.149863	8.54e-30	5.7e-29	897.613
SCO2495	hypothetical protein	WT 45h	WT 24h	-3.84133	0.0916018	0	0	7010.26
SCO2496	hypothetical protein	WT 45h	WT 24h	-3.24151	0.106677	2.1e-203	1.04e-201	980.424
SCO2497	hypothetical protein	WT 45h	WT 24h	-1.43757	0.0942062	5.12e-53	5.41e-52	957.055
SCO2498	efflux protein	WT 45h	WT 24h	2.50673	0.231259	4.13e-28	2.6e-27	118.592
SCO2499	transport ATPase	WT 45h	WT 24h	5.30275	0.163136	3.65e-233	2.33e-231	2012.13
SCO2500	hypothetical protein	WT 45h	WT 24h	5.48399	0.133424	0	0	1596.15
SCO2501	DNA-binding protein	WT 45h	WT 24h	0.849996	0.123442	4.14e-12	1.44e-11	317.484
SCO2502	transporter	WT 45h	WT 24h	1.05314	0.576345	0.0318587	0.0487737	11.5247
SCO2503	chitinase	WT 45h	WT 24h	0.438421	0.199719	0.0254068	0.0395211	86.1647
SCO2504	glyS	WT 45h	WT 24h	-0.268228	0.102488	0.00818946	0.0137567	4446.95
SCO2505	ABC-transporter metal-binding lipoprotein	WT 45h	WT 24h	5.1632	0.469977	3.13e-29	2.05e-28	7663.94
SCO2506	metal transport ABC transporter	WT 45h	WT 24h	3.94726	0.410012	5.21e-23	2.83e-22	2184.89
SCO2507	metal transport ABC transporter	WT 45h	WT 24h	3.81251	0.410109	1.47e-21	7.58e-21	1624.39
SCO2508	metal uptake regulation protein	WT 45h	WT 24h	0.696377	0.178557	7.42e-05	0.000157439	1267.2
SCO2509	uppS	WT 45h	WT 24h	-0.37447	0.0939141	5.94e-05	0.000127059	755.358
SCO2510	DNA repair protein RecO	WT 45h	WT 24h	-0.543057	0.107166	3.56e-07	9.08e-07	423.406
SCO2511	hypothetical protein	WT 45h	WT 24h	0.84799	0.508834	0.0565248	0.0823257	11.0605
SCO2512	hypothetical protein	WT 45h	WT 24h	0.823725	0.53692	0.073414	0.104479	11.7662
SCO2513	hypothetical protein	WT 45h	WT 24h	-0.092866	0.19331	0.623366	0.686762	585.294
SCO2514	hypothetical protein	WT 45h	WT 24h	-0.434909	0.150759	0.0035036	0.00618751	297.66
SCO2515	lipoprotein	WT 45h	WT 24h	-0.769464	0.134035	7.07e-09	2.04e-08	267.104
SCO2516	hypothetical protein	WT 45h	WT 24h	-1.21475	0.191999	1.21e-10	3.9e-10	90.3931
SCO2517	two-component system response regulator	WT 45h	WT 24h	-0.605244	0.151043	5.03e-05	0.000108706	171.033
SCO2518	two-component sensor kinase	WT 45h	WT 24h	-0.508389	0.152017	0.000703394	0.00135346	161.084
SCO2519	hypothetical protein	WT 45h	WT 24h	-0.266693	0.218415	0.209841	0.267563	287.733
SCO2520	hypothetical protein	WT 45h	WT 24h	-0.342546	0.124217	0.00539608	0.00928305	863.508
SCO2521	hypothetical protein	WT 45h	WT 24h	-0.384279	0.0946146	4.62e-05	0.00010023	528.94
SCO2522	hypothetical protein	WT 45h	WT 24h	-0.312729	0.0829967	0.000157908	0.000325914	924.62
SCO2523	hypothetical protein	WT 45h	WT 24h	-0.137911	0.0697823	0.0459429	0.0682056	1535.79
SCO2524	hypothetical protein	WT 45h	WT 24h	-0.0486402	0.0768484	0.528023	0.595697	3262.65
SCO2525	hypothetical protein	WT 45h	WT 24h	-0.114294	0.0637501	0.072105	0.102803	3640.41
SCO2526	acetyltransferase	WT 45h	WT 24h	-0.0111553	0.168894	0.946985	0.960207	458.202
SCO2527	hypothetical protein	WT 45h	WT 24h	-0.234987	0.176589	0.175773	0.228659	575.432
SCO2528	leuA	WT 45h	WT 24h	-0.209931	0.107107	0.0487112	0.071892	2774.23
SCO2529	metalloprotease	WT 45h	WT 24h	-0.482502	0.110851	1.6e-05	3.59e-05	6474.55
SCO2530	hypothetical protein	WT 45h	WT 24h	-0.369664	0.134584	0.00547581	0.00941195	1294.13
SCO2531	beta-glucosidase	WT 45h	WT 24h	-0.491334	0.0974556	3.98e-07	1.01e-06	1681.86
SCO2532	PhoH-like protein	WT 45h	WT 24h	-0.565224	0.102589	2.98e-08	8.23e-08	2367.86
SCO2533	metalloprotease	WT 45h	WT 24h	-0.605308	0.117951	2.36e-07	6.08e-07	865.113
SCO2534	hypothetical protein	WT 45h	WT 24h	-0.647401	0.103009	2.59e-10	8.16e-10	923.786
SCO2535	hypothetical protein	WT 45h	WT 24h	-0.551058	0.172798	0.00122303	0.00228768	126.845
SCO2536	transmembrane transport protein	WT 45h	WT 24h	-0.802907	0.20413	5.86e-05	0.00012552	88.5825
SCO2537	DNA-binding protein	WT 45h	WT 24h	-0.0493829	0.151989	0.739592	0.787431	164.123
SCO2538	hypothetical protein	WT 45h	WT 24h	-0.439573	0.105999	2.99e-05	6.56e-05	563.285
SCO2539	GTP-binding protein Era	WT 45h	WT 24h	-0.452125	0.0742641	9.93e-10	3.02e-09	1321.46
SCO2540	carbohydrate kinase	WT 45h	WT 24h	0.553057	0.0861029	1.17e-10	3.78e-10	751.64
SCO2541	transmembrane transport protein	WT 45h	WT 24h	-0.428461	0.363331	0.204606	0.26174	19.5038
SCO2542	glucarate dehydratase	WT 45h	WT 24h	0.171461	0.430478	0.662511	0.721977	13.8694
SCO2543	5-dehydro-4-deoxyglucarate dehydratase	WT 45h	WT 24h	0.391368	0.522518	0.386105	0.456028	8.8235
SCO2544	IclR family transcriptional regulator	WT 45h	WT 24h	-0.144048	0.122419	0.235404	0.296494	228.426
SCO2545	transmembrane efflux protein	WT 45h	WT 24h	1.07956	0.198858	3.01e-08	8.3e-08	339.53
SCO2546	adenosine deaminase	WT 45h	WT 24h	0.310633	0.128497	0.0138579	0.0224468	252.5
SCO2547	ribonuclease Z	WT 45h	WT 24h	-0.570933	0.0880549	7.38e-11	2.41e-10	644.71
SCO2548	Hit-family protein	WT 45h	WT 24h	-0.738678	0.107777	4.92e-12	1.7e-11	817.575
SCO2549	protease	WT 45h	WT 24h	-1.40391	0.0769496	8.18e-75	1.18e-73	3072.64
SCO2550	lipoprotein	WT 45h	WT 24h	-1.03558	0.124518	5.08e-17	2.25e-16	362.993
SCO2551	hypothetical protein	WT 45h	WT 24h	0.447596	0.231809	0.0474571	0.0701746	61.3238
SCO2552	sdrD	WT 45h	WT 24h	-0.100587	0.113652	0.37381	0.443687	342.671
SCO2553	oxidoreductase	WT 45h	WT 24h	-0.190823	0.0770294	0.0129893	0.021114	876.252
SCO2554	dnaJ2	WT 45h	WT 24h	-0.327753	0.0667683	8.59e-07	2.13e-06	1874.55
SCO2555	hrcA	WT 45h	WT 24h	0.0685417	0.0723739	0.335754	0.404566	2137.54
SCO2556	hypothetical protein	WT 45h	WT 24h	0.203507	0.240396	0.383882	0.453842	65.178
SCO2557	hypothetical protein	WT 45h	WT 24h	0.491642	0.102	1.27e-06	3.11e-06	499.336
SCO2558	hypothetical protein	WT 45h	WT 24h	0.701	0.11582	1.11e-09	3.36e-09	289.384
SCO2559	coproporphyrinogen III oxidase	WT 45h	WT 24h	-0.69196	0.106408	6.22e-11	2.04e-10	502.233
SCO2560	hypothetical protein	WT 45h	WT 24h	-0.764205	0.100116	1.52e-14	5.97e-14	4327.68
SCO2561	long-chain fatty-acid CoA ligase	WT 45h	WT 24h	0.651208	0.106511	7.76e-10	2.38e-09	539.981
SCO2562	lepA	WT 45h	WT 24h	-0.327755	0.0711644	3.9e-06	9.21e-06	2012.72
SCO2563	rspT, rpsT	WT 45h	WT 24h	-0.188556	0.0809232	0.0193303	0.0306774	3272.28
SCO2564	DNA-binding protein	WT 45h	WT 24h	-0.397088	0.0961888	3.37e-05	7.38e-05	683.157
SCO2565	hypothetical protein	WT 45h	WT 24h	-0.54209	0.251995	0.0258368	0.0401581	60.3362
SCO2566	hypothetical protein	WT 45h	WT 24h	1.79134	0.241394	3.76e-14	1.45e-13	67.7812
SCO2567	hypothetical protein	WT 45h	WT 24h	-0.308993	0.347591	0.343436	0.412681	23.1305
SCO2568	DNA-binding protein	WT 45h	WT 24h	-0.393075	0.198383	0.0431809	0.0644223	77.7659
SCO2569	hypothetical protein	WT 45h	WT 24h	0.00743436	0.101646	0.942008	0.95615	434.048
SCO2570	hypothetical protein	WT 45h	WT 24h	0.0683553	0.0858807	0.425103	0.495774	679.089
SCO2571	leuS	WT 45h	WT 24h	-1.00523	0.0933435	2.62e-27	1.62e-26	4625.59
SCO2572	hypothetical protein	WT 45h	WT 24h	-2.07546	0.131371	6e-57	6.7e-56	1228.11
SCO2573	oxidoreductase	WT 45h	WT 24h	-3.53837	0.0870653	0	0	8047.4
SCOt14	#N/A	WT 45h	WT 24h	-1.80988	1.1565	0.0214953	0.033819	4.92664
SCO2574	hypothetical protein	WT 45h	WT 24h	-1.07214	0.244795	6.36e-06	1.47e-05	58.2103
SCO2575	hypothetical protein	WT 45h	WT 24h	-1.57155	0.111746	1.95e-45	1.85e-44	964.523
SCOt15	#N/A	WT 45h	WT 24h	1.04325	0.726147	0.0621208	0.0897098	7.98138
SCO2576	pgm2	WT 45h	WT 24h	-0.0644447	0.0848635	0.447926	0.518154	679.774
SCO2577	hypothetical protein	WT 45h	WT 24h	0.226879	0.1008	0.0232469	0.0363778	740.135
SCO2578	hypothetical protein	WT 45h	WT 24h	-0.641331	0.0859135	6.56e-14	2.51e-13	1307.35
SCO2579	nicotinic acid mononucleotide adenylyltransferase	WT 45h	WT 24h	-0.62605	0.0852453	1.64e-13	6.15e-13	855.463
SCO2580	hypothetical protein	WT 45h	WT 24h	0.18179	0.139984	0.190213	0.245612	256.337
SCO2581	hypothetical protein	WT 45h	WT 24h	-0.927118	0.124687	6.67e-14	2.55e-13	401.265
SCO2582	hypothetical protein	WT 45h	WT 24h	-1.1783	0.0866785	2.2e-42	1.95e-41	1219.54
SCO2583	hypothetical protein	WT 45h	WT 24h	-0.14262	0.104377	0.168676	0.220556	619.494
SCO2584	hypothetical protein	WT 45h	WT 24h	-0.164205	0.0854156	0.0534108	0.0781531	1542.55
SCO2585	proA	WT 45h	WT 24h	-0.493231	0.0807331	8.58e-10	2.62e-09	1288.85
SCO2586	hypothetical protein	WT 45h	WT 24h	-0.300118	0.134575	0.022444	0.0352127	1009.77
SCO2587	proB	WT 45h	WT 24h	-0.652759	0.117164	2e-08	5.58e-08	1273.79
SCO2588	hypothetical protein	WT 45h	WT 24h	-0.168866	0.101218	0.0927694	0.129395	2014.95
SCO2589	glycosyl transferase	WT 45h	WT 24h	-0.150793	0.0827389	0.067553	0.0969297	1623.74
SCO2590	glycosyltransferase	WT 45h	WT 24h	-0.882867	0.0639807	6.42e-45	5.96e-44	2656.95
SCO2591	hypothetical protein	WT 45h	WT 24h	-2.68746	0.13359	8.7e-91	1.54e-89	1750.26
SCO2592	transferase	WT 45h	WT 24h	-1.91254	0.0590406	8.63e-231	5.33e-229	5891.26
SCO2593	hypothetical protein	WT 45h	WT 24h	-1.82026	0.0825667	2.97e-108	6.27e-107	1999.37
SCO2594	hypothetical protein	WT 45h	WT 24h	-1.36827	0.0667917	1.17e-93	2.13e-92	3591.61
SCO2595	obg	WT 45h	WT 24h	-0.12555	0.101703	0.212367	0.270477	1080.78
SCO2596	rpmA	WT 45h	WT 24h	-0.417087	0.0714606	4.85e-09	1.41e-08	3965.29
SCO2597	rplU	WT 45h	WT 24h	-0.298157	0.0847248	0.000411008	0.000810748	8252.83
SCO2598	dehydrogenase	WT 45h	WT 24h	0.432803	0.130157	0.00079272	0.00151457	203.302
SCO2599	hypothetical protein	WT 45h	WT 24h	-0.190674	0.105497	0.0689369	0.0986521	8089.37
SCO2600	hypothetical protein	WT 45h	WT 24h	0.13679	0.0718339	0.0570622	0.0830313	2926.04
SCO2601	hypothetical protein	WT 45h	WT 24h	-0.365581	0.206891	0.0705829	0.100853	177.84
SCO2602	hypothetical protein	WT 45h	WT 24h	-0.514852	0.101633	3.42e-07	8.74e-07	571.678
SCO2603	integrase	WT 45h	WT 24h	-0.494825	0.156554	0.00136097	0.002527	157.537
SCO2604	hypothetical protein	WT 45h	WT 24h	-0.427394	0.132454	0.00115361	0.00216474	182.481
SCO2605	hypothetical protein	WT 45h	WT 24h	-0.070977	0.162257	0.65663	0.716465	129.214
SCO2606	orfsyn	WT 45h	WT 24h	-0.216639	0.0766003	0.00449039	0.00781757	1235.5
SCO2607	sfr	WT 45h	WT 24h	1.15359	0.0873603	4.75e-40	4.01e-39	828.088
SCO2608	pbp2	WT 45h	WT 24h	0.768413	0.0624708	6.38e-35	4.84e-34	2490.93
SCO2609	mreD	WT 45h	WT 24h	0.715456	0.102786	2.57e-12	9.07e-12	375.056
SCO2610	mreC	WT 45h	WT 24h	0.860805	0.0814698	3.66e-26	2.19e-25	1342.6
SCO2611	mreB	WT 45h	WT 24h	1.63836	0.0656309	4.57e-138	1.27e-136	4302.79
SCO2612	ndk	WT 45h	WT 24h	-0.656385	0.0904579	3.08e-13	1.14e-12	694.118
SCO2613	hypothetical protein	WT 45h	WT 24h	-0.126369	0.112801	0.257926	0.321301	253.265
SCO2614	fpgS	WT 45h	WT 24h	-0.17914	0.0732511	0.0140373	0.022728	1464.88
SCO2615	valS	WT 45h	WT 24h	-0.303554	0.0754852	5.48e-05	0.000117779	5078.43
SCO2616	hypothetical protein	WT 45h	WT 24h	-0.350585	0.0876638	5.91e-05	0.000126516	1227.63
SCO2617	clpX	WT 45h	WT 24h	-0.62633	0.0661059	1.93e-21	9.94e-21	5825.15
SCO2618	clpP2	WT 45h	WT 24h	-0.8076	0.111443	2.94e-13	1.09e-12	4149.32
SCO2619	clpP1	WT 45h	WT 24h	-0.775728	0.114558	8.76e-12	3e-11	5358.75
SCO2620	trigger factor	WT 45h	WT 24h	-0.486683	0.0617861	2.8e-15	1.14e-14	16326.5
SCOt16	#N/A	WT 45h	WT 24h	0.222872	0.174159	0.192933	0.248796	90.0363
SCOt17	#N/A	WT 45h	WT 24h	-0.300133	0.222212	0.164593	0.216123	79.5475
SCO2621	hypothetical protein	WT 45h	WT 24h	0.10971	0.0993489	0.267144	0.331416	615.218
SCO2622	hypothetical protein	WT 45h	WT 24h	0.235469	0.128946	0.0657523	0.094623	589.966
SCO2623	hypothetical protein	WT 45h	WT 24h	0.0155095	0.133071	0.907651	0.929317	184.561
SCO2624	hypothetical protein	WT 45h	WT 24h	-0.731569	0.0823658	5.76e-19	2.74e-18	812.312
SCO2625	hypothetical protein	WT 45h	WT 24h	-0.654381	0.2077	0.00127393	0.00237665	287.425
SCO2626	DNA repair hydrolase (fragment)	WT 45h	WT 24h	-0.435338	0.111407	8.67e-05	0.000183167	317.748
SCO2627	ribose-5-phosphate isomerase B	WT 45h	WT 24h	-0.461287	0.0836674	3.22e-08	8.86e-08	1235.12
SCO2628	amino acid permease	WT 45h	WT 24h	-0.00403642	0.206379	0.98286	0.987898	75.2174
SCO2629	hypothetical protein	WT 45h	WT 24h	0.349973	0.552023	0.454205	0.524026	6.45218
SCO2630	biotin synthase	WT 45h	WT 24h	0.512338	0.147224	0.000435986	0.000856787	224.73
SCO2631	amino acid permease	WT 45h	WT 24h	0.347604	0.224795	0.113409	0.154825	56.8438
SCO2632	transposase	WT 45h	WT 24h	0.79531	0.13414	2.16e-09	6.44e-09	210.027
SCO2633	sodF	WT 45h	WT 24h	6.65842	0.305711	1.48e-106	3.07e-105	2102.35
SCO2634	hypothetical protein	WT 45h	WT 24h	-0.177827	0.173928	0.298589	0.364995	588.653
SCO2635	aminopeptidase	WT 45h	WT 24h	0.00303972	0.0801788	0.974208	0.981341	1550.27
SCO2636	hypothetical protein	WT 45h	WT 24h	0.0570986	0.232222	0.804192	0.840884	205.05
SCO2637	serine protease	WT 45h	WT 24h	-1.74165	0.174102	3.88e-24	2.19e-23	974.251
SCO2638	hypothetical protein	WT 45h	WT 24h	-1.16739	0.268871	7.01e-06	1.62e-05	43.9027
SCO2639	RNA polymerase sigma factor	WT 45h	WT 24h	-0.825697	0.265824	0.00128617	0.00239777	47.8884
SCO2640	asd1	WT 45h	WT 24h	-0.330124	0.0937226	0.000318455	0.000636342	2221.33
SCO2641	resistance protein	WT 45h	WT 24h	-2.56728	0.112011	4.49e-117	1.02e-115	2302.14
SCO2642	hypothetical protein	WT 45h	WT 24h	-2.88107	0.244251	7.23e-33	5.23e-32	142.607
SCO2643	pepN	WT 45h	WT 24h	-0.568448	0.0820382	3.43e-12	1.2e-11	3997.03
SCO2644	LysR family transcriptional regulator	WT 45h	WT 24h	-0.427914	0.160971	0.00701115	0.0118868	166.635
SCO2645	hypothetical protein	WT 45h	WT 24h	0.303624	0.258307	0.224347	0.283936	34.9727
SCO2646	hypothetical protein	WT 45h	WT 24h	-0.0513818	0.367376	0.879388	0.905718	28.9714
SCO2647	MarR family regulatory protein	WT 45h	WT 24h	0.273526	0.160429	0.0854991	0.120131	151.413
SCO2648	hypothetical protein	WT 45h	WT 24h	0.155313	0.06963	0.0256665	0.0399092	1595.05
SCO2649	4-alpha-glucanotransferase	WT 45h	WT 24h	2.69627	0.168657	1.85e-58	2.11e-57	210.213
SCO2650	hypothetical protein	WT 45h	WT 24h	2.86822	0.220207	1.19e-39	1e-38	123.193
SCO2651	dehydrogenase/reductase	WT 45h	WT 24h	-0.0457923	0.238813	0.843007	0.874221	49.6393
SCO2652	hypothetical protein	WT 45h	WT 24h	-0.159132	0.151794	0.287609	0.353063	208.479
SCO2653	hypothetical protein	WT 45h	WT 24h	0.615072	0.257198	0.0132467	0.0215012	46.79
SCO2654	hypothetical protein	WT 45h	WT 24h	1.01797	0.146773	2.21e-12	7.82e-12	220.886
SCO2655	hypothetical protein	WT 45h	WT 24h	0.567487	0.0956251	2.49e-09	7.38e-09	1247.46
SCO2656	hypothetical protein	WT 45h	WT 24h	-0.696373	0.0866138	6.71e-16	2.81e-15	653.25
SCO2657	transcriptional regulator	WT 45h	WT 24h	0.0993631	0.126372	0.429933	0.501035	220.051
SCO2658	sugar-binding protein	WT 45h	WT 24h	0.662187	0.300025	0.020636	0.0325847	30.1332
SCO2659	sugar transport system permease	WT 45h	WT 24h	1.78553	0.449146	1.81e-05	4.04e-05	19.6064
SCO2660	sugar transport membrane protein	WT 45h	WT 24h	0.422936	0.324743	0.169749	0.221816	25.8691
SCO2661	sugar hydrolase	WT 45h	WT 24h	-0.53801	0.173698	0.00161613	0.00298102	157.508
SCO2662	kinase	WT 45h	WT 24h	-0.851383	0.20174	1.66e-05	3.71e-05	79.8797
SCO2663	hypothetical protein	WT 45h	WT 24h	-1.05558	0.0909919	1.85e-31	1.29e-30	1931.98
SCO2664	sugar-binding protein	WT 45h	WT 24h	-0.943839	0.110288	6.67e-18	3.07e-17	1210.23
SCO2665	hypothetical protein	WT 45h	WT 24h	-0.910186	0.0903075	4.51e-24	2.53e-23	987.953
SCO2666	Ser/Thr protein kinase	WT 45h	WT 24h	-0.822902	0.0754099	6.74e-28	4.23e-27	1627.69
SCO2667	hypothetical protein	WT 45h	WT 24h	-0.631088	0.096717	5.22e-11	1.72e-10	1544.6
SCO2668	hypothetical protein	WT 45h	WT 24h	-0.621862	0.117435	9.25e-08	2.47e-07	697.818
SCO2669	hypothetical protein	WT 45h	WT 24h	-0.650702	0.0948664	5.25e-12	1.82e-11	1763.34
SCO2670	O-methyltransferase	WT 45h	WT 24h	-0.281789	0.119281	0.0173702	0.0277068	417.787
SCO2671	globin	WT 45h	WT 24h	-0.661286	0.117019	1.22e-08	3.45e-08	486.641
SCO2672	hypothetical protein	WT 45h	WT 24h	-0.948011	0.152139	2.76e-10	8.71e-10	303.611
SCO2673	hypothetical protein	WT 45h	WT 24h	-0.882073	0.201806	8.23e-06	1.89e-05	118.415
SCO2674	ABC transporter ATP-binding protein	WT 45h	WT 24h	-0.952933	0.186441	1.92e-07	4.99e-07	80.9633
SCO2675	hypothetical protein	WT 45h	WT 24h	-0.708059	0.128283	2.54e-08	7.03e-08	660.504
SCO2676	hypothetical protein	WT 45h	WT 24h	-0.822936	0.0920194	2.55e-19	1.23e-18	961.093
SCO2677	ABC transporter ATP-binding protein	WT 45h	WT 24h	-0.680006	0.0673497	4.36e-24	2.45e-23	5629.35
SCO2678	hypothetical protein	WT 45h	WT 24h	-0.340217	0.184075	0.0595153	0.0862807	78.0967
SCO2679	lipoprotein	WT 45h	WT 24h	-0.905031	0.170066	6.36e-08	1.72e-07	190.059
SCO2680	hypothetical protein	WT 45h	WT 24h	-0.829437	0.190488	9.02e-06	2.06e-05	110.274
SCO2681	ATP /GTP-binding protein	WT 45h	WT 24h	-0.0525742	0.124641	0.670287	0.729439	397.771
SCO2682	hypothetical protein	WT 45h	WT 24h	0.247889	0.100082	0.0130056	0.0211318	1565.54
SCO2683	single-strand DNA-binding protein	WT 45h	WT 24h	4.26358	0.209718	1.26e-92	2.26e-91	236.362
SCO2684	ATP-binding membrane protein	WT 45h	WT 24h	6.72342	0.16172	0	0	2682.43
SCO2685	ATP-binding protein	WT 45h	WT 24h	6.69157	0.213376	2.22e-216	1.21e-214	894.628
SCOt18	#N/A	WT 45h	WT 24h	0.243503	0.160838	0.125265	0.169389	198.655
SCO2686	LuxR family transcriptional regulator	WT 45h	WT 24h	-0.204357	0.112566	0.0680749	0.0975715	332.875
SCO2687	ribA1	WT 45h	WT 24h	0.246148	0.651554	0.622806	0.686338	5.0937
SCO2688	ribD	WT 45h	WT 24h	0.294891	0.322956	0.337094	0.405993	25.5109
SCO2689	hypothetical protein	WT 45h	WT 24h	0.506482	0.353425	0.125836	0.170059	21.2526
SCO2690	membrane transport protein	WT 45h	WT 24h	0.510655	0.292584	0.068046	0.0975479	33.8585
SCO2691	hypothetical protein	WT 45h	WT 24h	0.0944246	0.421213	0.806384	0.842589	16.5694
SCO2692	repetative protein	WT 45h	WT 24h	0.635486	0.312892	0.0325932	0.0498204	27.6942
SCO2693	oxygenase	WT 45h	WT 24h	0.149929	0.463041	0.718606	0.77058	12.42
SCO2694	hypothetical protein	WT 45h	WT 24h	0.706944	0.636994	0.166936	0.218651	7.97806
SCO2695	hypothetical protein	WT 45h	WT 24h	-1.7705	0.262444	3.78e-12	1.32e-11	265.604
SCO2696	2-hydroxyacid dehydrogenase	WT 45h	WT 24h	-0.908177	0.11342	7.55e-16	3.16e-15	497.859
SCO2697	hypothetical protein	WT 45h	WT 24h	-0.527398	0.152441	0.000454199	0.000891015	395.876
SCO2698	small hydrophilic protein	WT 45h	WT 24h	-0.00819569	0.728842	0.984574	0.988988	4.17845
SCO2699	chpG	WT 45h	WT 24h	1.00527	0.12702	1.42e-15	5.87e-15	8388.2
SCO2700	melC2	WT 45h	WT 24h	0.458012	0.0944664	1.12e-06	2.74e-06	913.942
SCO2701	melC1	WT 45h	WT 24h	0.384194	0.127944	0.00247396	0.00445643	1402.11
SCO2702	hypothetical protein	WT 45h	WT 24h	0.406807	0.144046	0.00426991	0.00745524	1095.39
SCO2703	hypothetical protein	WT 45h	WT 24h	0.598333	0.142633	2.15e-05	4.75e-05	1194.76
SCO2704	hypothetical protein	WT 45h	WT 24h	4.32797	0.280564	1.09e-54	1.18e-53	3375.04
SCO2705	chpF	WT 45h	WT 24h	1.35216	0.16468	8.93e-17	3.89e-16	24289.9
SCO2706	transferase	WT 45h	WT 24h	5.11042	0.196392	1.08e-150	3.37e-149	811.162
SCO2707	transferase	WT 45h	WT 24h	5.05262	0.349832	3.49e-48	3.44e-47	464.576
SCO2708	hypothetical protein	WT 45h	WT 24h	5.21817	0.220919	3.13e-124	7.73e-123	442.045
SCO2709	murJ	WT 45h	WT 24h	4.8488	0.1921	6.65e-141	1.91e-139	323.927
SCO2710	polysaccharide deacetylase	WT 45h	WT 24h	5.26193	0.322828	8.86e-60	1.04e-58	143.687
SCO2711	glycosyl transferase	WT 45h	WT 24h	5.16726	0.269241	2.52e-82	4.07e-81	205.163
SCO2712	hypothetical protein	WT 45h	WT 24h	4.31251	0.215657	5.86e-90	1.03e-88	226.942
SCO2713	hypothetical protein	WT 45h	WT 24h	4.22211	0.158867	1.71e-156	5.6e-155	512.186
SCO2714	hypothetical protein	WT 45h	WT 24h	3.9055	0.105111	2.17e-303	2.54e-301	1522.25
SCO2715	hypothetical protein	WT 45h	WT 24h	2.69774	0.179269	5.99e-52	6.21e-51	225.664
SCO2716	chpA	WT 45h	WT 24h	1.23521	0.153967	3.62e-16	1.54e-15	18606.9
SCO2717	chpD	WT 45h	WT 24h	1.72292	0.1691	5e-25	2.9e-24	19038
SCO2718	rdlA	WT 45h	WT 24h	0.906003	0.157329	6.24e-09	1.8e-08	61530.2
SCO2719	rdlB	WT 45h	WT 24h	0.69418	0.145958	1.55e-06	3.78e-06	11428.6
SCO2720	long-chain fatty acid ligase	WT 45h	WT 24h	0.285235	0.185956	0.119012	0.161489	276.792
SCO2721	lipoprotein	WT 45h	WT 24h	-0.466882	0.171883	0.00578892	0.0099197	142.059
SCO2722	hypothetical protein	WT 45h	WT 24h	-0.71271	0.13723	1.57e-07	4.11e-07	191.007
SCO2723	ABC transporter ATP-binding protein	WT 45h	WT 24h	-0.641922	0.0828282	7.64e-15	3.05e-14	704.716
SCO2724	amino acid transporter	WT 45h	WT 24h	0.448487	0.284516	0.100723	0.139399	36.0124
SCO2725	lipoprotein	WT 45h	WT 24h	-0.917938	0.124986	1.24e-13	4.7e-13	854.343
SCO2726	msdA	WT 45h	WT 24h	0.147843	0.103957	0.15711	0.207304	645.771
SCO2727	hypothetical protein	WT 45h	WT 24h	0.61232	0.156445	7.34e-05	0.000155886	130.997
SCO2728	hypothetical protein	WT 45h	WT 24h	0.551649	0.286938	0.0443799	0.0660477	63.2387
SCO2729	acetyltransferase	WT 45h	WT 24h	0.163878	0.141902	0.243721	0.305841	138.711
SCO2730	regulator	WT 45h	WT 24h	1.11833	0.149343	3.6e-14	1.39e-13	269.186
SCO2731	cation-transporting P-type ATPase	WT 45h	WT 24h	0.881369	0.111939	2.22e-15	9.1e-15	985.92
SCO2732	hypothetical protein	WT 45h	WT 24h	0.474966	0.25302	0.0529757	0.0775599	54.5847
SCO2733	hypothetical protein	WT 45h	WT 24h	-0.520296	0.297807	0.0678255	0.0972852	41.6104
SCO2734	LysR family transcriptional regulator	WT 45h	WT 24h	-1.42957	0.17202	3.72e-17	1.65e-16	119.548
SCO2735	hypothetical protein	WT 45h	WT 24h	-0.820461	0.150021	3.22e-08	8.86e-08	183.038
SCO2736	citA	WT 45h	WT 24h	0.373239	0.133215	0.00474032	0.00822894	4016.51
SCO2737	deoxyribonuclease	WT 45h	WT 24h	0.170703	0.0811494	0.0349023	0.0531119	835.263
SCO2738	hypothetical protein	WT 45h	WT 24h	1.12842	0.329116	0.000295348	0.000592282	27.0612
SCO2739	hypothetical protein	WT 45h	WT 24h	1.4828	0.52864	0.00170671	0.00313337	9.77694
SCO2741	hypothetical protein	WT 45h	WT 24h	-0.17849	0.2797	0.505262	0.573899	45.0504
SCO2742	sigma factor	WT 45h	WT 24h	-0.158937	0.184363	0.379445	0.449706	92.4329
SCO2743	hypothetical protein	WT 45h	WT 24h	-0.281465	0.336841	0.37411	0.443962	21.8257
SCO2744	hypothetical protein	WT 45h	WT 24h	0.260424	0.707996	0.613546	0.677084	3.47481
SCO2745	LacI family transcriptional regulator	WT 45h	WT 24h	0.314783	0.202823	0.114199	0.155795	70.045
SCO2746	ABC transporter ATP-binding protein	WT 45h	WT 24h	-0.2841	0.17425	0.099163	0.137436	111.823
SCO2747	bifunctional carbohydrate binding and transport protein	WT 45h	WT 24h	-0.321065	0.187699	0.0805659	0.113852	114.84
SCO2748	carbohydrate kinase	WT 45h	WT 24h	0.419086	0.150568	0.00487893	0.00844153	119.731
SCO2749	D-ribose pyranase	WT 45h	WT 24h	0.0859773	0.242896	0.716743	0.768793	45.4803
SCO2750	hypothetical protein	WT 45h	WT 24h	0.536597	0.295722	0.0576069	0.0837152	36.7222
SCO2751	hypothetical protein	WT 45h	WT 24h	0.95006	0.31196	0.00133859	0.00248782	27.9024
SCO2752	oxidoreductase	WT 45h	WT 24h	0.773791	0.25467	0.00167469	0.00307891	39.8885
SCO2753	LacI family transcriptional regulator	WT 45h	WT 24h	-0.244568	0.107344	0.0221466	0.0347878	410.262
SCO2754	hypothetical protein	WT 45h	WT 24h	0.181663	0.093405	0.050915	0.0747662	482.325
SCO2755	acetyltransferase	WT 45h	WT 24h	-0.216513	0.143145	0.126714	0.171056	356.849
SCO2756	hypothetical protein	WT 45h	WT 24h	1.02942	0.224139	2.45e-06	5.85e-06	58.5456
SCO2757	LysR family transcriptional regulator	WT 45h	WT 24h	-0.234025	0.173217	0.167257	0.218962	117.619
SCO2758	nagA	WT 45h	WT 24h	2.01162	0.122312	1.82e-61	2.19e-60	1101.81
SCO2759	transposase	WT 45h	WT 24h	0.877032	0.13537	6.29e-11	2.07e-10	193.686
SCO2760	hypothetical protein	WT 45h	WT 24h	-0.958966	0.153035	2.17e-10	6.91e-10	187.515
SCO2761	tripeptidyl aminopeptidase	WT 45h	WT 24h	-1.18619	0.0861399	1.87e-43	1.68e-42	1583.77
SCO2762	hypothetical protein	WT 45h	WT 24h	-0.243005	0.363914	0.472506	0.542348	19.215
SCO2763	ABC transporter ATP-binding protein	WT 45h	WT 24h	0.301582	0.135203	0.0248839	0.0387385	712.47
SCO2764	lipoprotein	WT 45h	WT 24h	-0.16462	0.208081	0.419413	0.489728	117.148
SCO2765	hypothetical protein	WT 45h	WT 24h	0.514228	0.218261	0.0164186	0.0262905	83.867
SCO2766	ribonuclease	WT 45h	WT 24h	0.879976	0.20237	8.85e-06	2.02e-05	80.1904
SCO2767	ATP/GTP-binding protein	WT 45h	WT 24h	-1.22773	0.0917517	3.41e-41	2.95e-40	749.537
SCO2768	hypothetical protein	WT 45h	WT 24h	-1.27822	0.0973503	1.1e-39	9.2e-39	599.983
SCO2769	acetolactate synthase	WT 45h	WT 24h	-0.186835	0.135265	0.163265	0.214558	516.142
SCO2770	speB	WT 45h	WT 24h	-0.191838	0.0954212	0.0433687	0.0646656	628.27
SCO2771	hypothetical protein	WT 45h	WT 24h	0.194036	0.123488	0.113607	0.155068	329.773
SCO2772	membrane transport protein	WT 45h	WT 24h	1.93255	0.144457	2.02e-41	1.75e-40	208.305
SCO2773	tesB2	WT 45h	WT 24h	0.183683	0.246085	0.443147	0.51361	71.0477
SCO2774	acdH2	WT 45h	WT 24h	0.370675	0.134904	0.00575621	0.00987013	192.81
SCO2775	TetR family transcriptional regulator	WT 45h	WT 24h	1.59707	0.143296	2.51e-29	1.65e-28	263.278
SCO2776	accD1	WT 45h	WT 24h	2.47765	0.129395	1.75e-82	2.83e-81	437.739
SCO2777	accC	WT 45h	WT 24h	2.35723	0.120563	5.67e-86	9.52e-85	492.232
SCO2778	hmgL	WT 45h	WT 24h	2.82705	0.136088	2.74e-96	5.1e-95	305.616
SCO2779	acdH	WT 45h	WT 24h	2.72665	0.150107	1.59e-74	2.27e-73	374.681
SCO2780	hypothetical protein	WT 45h	WT 24h	1.61123	0.339354	5.96e-07	1.5e-06	515.633
SCO2781	hypothetical protein	WT 45h	WT 24h	1.46779	0.224325	2.5e-11	8.34e-11	82.0674
SCO2782	desA	WT 45h	WT 24h	4.24949	0.259121	9.6e-61	1.14e-59	165.199
SCO2783	desB, desC	WT 45h	WT 24h	3.49253	0.284122	1.63e-35	1.25e-34	125.987
SCO2784	desC	WT 45h	WT 24h	3.86962	0.569626	2.39e-12	8.43e-12	32.4724
SCO2785	desD	WT 45h	WT 24h	2.54439	0.195392	1.25e-39	1.05e-38	183.581
SCO2786	hexA	WT 45h	WT 24h	1.19108	0.141388	1.71e-17	7.77e-17	394.864
SCO2787	hypothetical protein	WT 45h	WT 24h	-0.646305	0.133019	9.69e-07	2.39e-06	171.016
SCO2788	hypothetical protein	WT 45h	WT 24h	-0.171584	0.163021	0.284939	0.350389	178.52
SCO2789	glmS2	WT 45h	WT 24h	-0.425732	0.123181	0.000489335	0.000956593	1091.55
SCO2790	hypothetical protein	WT 45h	WT 24h	-0.254917	0.0677095	0.000157985	0.000325986	2277.2
SCO2791	hypothetical protein	WT 45h	WT 24h	0.174343	0.228571	0.432928	0.503627	52.8904
SCO2792	adpA, bldH	WT 45h	WT 24h	-0.384273	0.0971042	6.99e-05	0.00014854	4023.23
SCO2793	ornA	WT 45h	WT 24h	0.0089323	0.0842086	0.915533	0.935939	797.911
SCOt19	#N/A	WT 45h	WT 24h	0.798096	0.425149	0.0391577	0.0588904	14.3806
SCO2794	LacI family transcriptional regulator	WT 45h	WT 24h	0.757878	0.0890388	1.23e-17	5.6e-17	1064.14
SCO2795	sugar binding hypothetical protein	WT 45h	WT 24h	-1.54901	0.170396	3.21e-20	1.58e-19	1534.91
SCO2796	cellobiose transport permease	WT 45h	WT 24h	-1.53072	0.172979	3.09e-19	1.48e-18	471.843
SCO2797	cellobiose transport permease	WT 45h	WT 24h	-1.50313	0.172823	1.16e-18	5.48e-18	398.211
SCO2798	cellobiose hydrolase	WT 45h	WT 24h	-1.62085	0.198662	1.02e-16	4.44e-16	512.348
SCO2799	sugar hydrolase	WT 45h	WT 24h	0.051648	0.196783	0.793622	0.832265	205.081
SCO2800	two component system histidine kinase	WT 45h	WT 24h	-0.90185	0.0996141	8.62e-20	4.2e-19	563.645
SCO2801	two component system response regulator	WT 45h	WT 24h	-0.933087	0.119284	3.49e-15	1.42e-14	379.201
SCO2802	hypothetical protein	WT 45h	WT 24h	-0.887959	0.123122	3.66e-13	1.35e-12	408.609
SCO2803	hypothetical protein	WT 45h	WT 24h	-0.501817	0.134923	0.000176151	0.000361189	212.359
SCO2804	hypothetical protein	WT 45h	WT 24h	-0.241236	0.148654	0.0990433	0.13734	199.684
SCO2805	hypothetical protein	WT 45h	WT 24h	-2.0742	0.105156	3e-87	5.11e-86	1631.62
SCO2806	mutase	WT 45h	WT 24h	-0.939801	0.121432	6.49e-15	2.6e-14	317.594
SCO2807	hypothetical protein	WT 45h	WT 24h	-0.975272	0.088417	1.95e-28	1.24e-27	459.55
SCO2808	hypothetical protein	WT 45h	WT 24h	-0.34195	0.106886	0.00128366	0.00239367	406.107
SCO2809	hypothetical protein	WT 45h	WT 24h	-0.265673	0.0993196	0.00720933	0.0122123	523.243
SCO2810	hypothetical protein	WT 45h	WT 24h	0.0384393	0.095167	0.70152	0.75546	477.191
SCO2811	regulator	WT 45h	WT 24h	0.212312	0.201994	0.284303	0.349661	90.3967
SCO2812	drug efflux protein	WT 45h	WT 24h	0.744767	0.359624	0.0270982	0.0419857	21.3914
SCO2813	hypothetical protein	WT 45h	WT 24h	0.256573	0.104907	0.0141542	0.0229031	503.459
SCO2814	methyltransferase	WT 45h	WT 24h	-0.111716	0.178501	0.52387	0.592119	108.474
SCO2815	TetR family transcriptional regulator	WT 45h	WT 24h	-0.611616	0.176029	0.000423764	0.000833927	169.748
SCO2816	hypothetical protein	WT 45h	WT 24h	-0.148599	0.155838	0.332939	0.401606	148.036
SCO2817	hypothetical protein	WT 45h	WT 24h	0.731212	0.06187	3.23e-32	2.29e-31	2453.28
SCO2818	hypothetical protein	WT 45h	WT 24h	5.81679	0.198633	7.61e-189	3.24e-187	709.626
SCOt20	#N/A	WT 45h	WT 24h	0.70924	0.44522	0.0766858	0.1088	17.2128
SCO2819	hypothetical protein	WT 45h	WT 24h	-1.01444	0.132418	1.04e-14	4.15e-14	1088.57
SCO2820	hypothetical protein	WT 45h	WT 24h	-0.0138042	0.106116	0.888156	0.91271	308.518
SCO2821	pectate lyase	WT 45h	WT 24h	1.29607	0.300659	6.53e-06	1.51e-05	63.5906
SCO2822	decarboxylase	WT 45h	WT 24h	1.48856	0.0822357	1.04e-73	1.48e-72	1039.57
SCO2823	decarboxylase	WT 45h	WT 24h	1.54628	0.0929414	1.31e-62	1.6e-61	922.753
SCO2824	NAD-binding protein	WT 45h	WT 24h	0.304653	0.1197	0.0104037	0.0171854	336.478
SCO2825	amidase	WT 45h	WT 24h	0.188528	0.104363	0.0728681	0.103778	325.951
SCO2826	hypothetical protein	WT 45h	WT 24h	0.200276	0.169964	0.232356	0.293033	123.35
SCO2827	hypothetical protein	WT 45h	WT 24h	0.42408	0.190832	0.023616	0.0369111	145.666
SCO2828	amino acid ABC transporter substrate-binding protein	WT 45h	WT 24h	-0.571517	0.217198	0.00690775	0.0117267	95.6464
SCO2829	amino acid ABC transporter transmembrane protein	WT 45h	WT 24h	-0.695458	0.327128	0.0240538	0.0375431	33.0511
SCO2830	amino acid ABC transporter transmembrane protein	WT 45h	WT 24h	-0.5645	0.272711	0.03148	0.0482505	52.0752
SCO2831	amino acid ABC transporter ATP-binding protein	WT 45h	WT 24h	-0.479499	0.251147	0.0496598	0.0731009	60.5631
SCO2832	IclR family transcriptional regulator	WT 45h	WT 24h	-0.711632	0.111358	1.23e-10	3.98e-10	807.839
SCOt21	#N/A	WT 45h	WT 24h	-0.253892	0.852586	0.605275	0.669369	2.25587
SCO2833	chb	WT 45h	WT 24h	4.09053	0.19139	5.18e-102	1.02e-100	235.413
SCO2834	hypothetical protein	WT 45h	WT 24h	3.79314	0.129768	2.09e-188	8.85e-187	752.055
SCO2835	hypothetical protein	WT 45h	WT 24h	4.09094	0.0938491	0	0	1640.47
SCOt22	#N/A	WT 45h	WT 24h	1.42712	0.575946	0.00447827	0.00779819	9.55619
SCO2836	glycosyl transferase	WT 45h	WT 24h	-0.916978	0.0657013	2.13e-44	1.96e-43	2636.75
SCO2837	hypothetical protein	WT 45h	WT 24h	-1.25371	0.089766	2.79e-44	2.56e-43	2281.26
SCO2838	endoglucanase	WT 45h	WT 24h	-0.983106	0.0730289	1.36e-41	1.18e-40	1427.64
SCO2839	lipoprotein	WT 45h	WT 24h	0.00398655	0.296762	0.990306	0.992965	30.1106
SCO2840	LysR family transcriptional regulator	WT 45h	WT 24h	1.67303	0.14235	2.03e-32	1.45e-31	315.969
SCO2841	hypothetical protein	WT 45h	WT 24h	4.49217	0.158072	1.63e-178	6.51e-177	956.513
SCO2842	hypothetical protein	WT 45h	WT 24h	3.84601	0.139021	1.22e-169	4.47e-168	1321.71
SCO2843	nagD	WT 45h	WT 24h	-0.487762	0.105326	3.17e-06	7.52e-06	624.11
SCO2844	hypothetical protein	WT 45h	WT 24h	0.726165	1.01778	0.208088	0.265717	1.95108
SCO2845	GntR family transcriptional regulator	WT 45h	WT 24h	0.919817	0.586561	0.0630584	0.0910134	7.81338
SCO2846	transcriptional regulator	WT 45h	WT 24h	0.882066	0.247177	0.000229629	0.00046561	73.7276
SCO2847	oxidoreductase	WT 45h	WT 24h	0.6691	0.162483	2.89e-05	6.35e-05	209.544
SCO2848	hypothetical protein	WT 45h	WT 24h	0.706797	0.210962	0.000606715	0.00117428	70.7449
SCO2849	hypothetical protein	WT 45h	WT 24h	0.905666	0.132377	5.14e-12	1.78e-11	358.604
SCO2850	2-hydroxyhepta-2,4-diene-1,7-dioate isomerase	WT 45h	WT 24h	0.485051	0.122679	6.73e-05	0.000143318	341.423
SCO2851	hypothetical protein	WT 45h	WT 24h	1.85227	0.634335	0.000844305	0.00160608	13.3486
SCO2852	hypothetical protein	WT 45h	WT 24h	0.996114	0.202056	4.71e-07	1.19e-06	79.4301
SCO2853	hypothetical protein	WT 45h	WT 24h	0.32841	0.179643	0.0632493	0.0912554	85.4661
SCO2854	transmembrane efflux protein	WT 45h	WT 24h	0.188069	0.36062	0.577635	0.643356	22.5804
SCO2855	hypothetical protein	WT 45h	WT 24h	-0.216806	0.0943169	0.0208475	0.0329055	745.464
SCO2856	hypothetical protein	WT 45h	WT 24h	-0.13079	0.123836	0.286644	0.352043	242
SCO2857	hypothetical protein	WT 45h	WT 24h	-0.447077	0.227852	0.044051	0.0655956	62.3765
SCO2858	hypothetical protein	WT 45h	WT 24h	-0.503185	0.205722	0.012333	0.0201265	74.2411
SCO2859	hypothetical protein	WT 45h	WT 24h	-0.36165	0.219582	0.0910366	0.127205	101.859
SCO2860	arr	WT 45h	WT 24h	-0.673594	0.0888019	2.5e-14	9.71e-14	641.145
SCO2861	hypothetical protein	WT 45h	WT 24h	-1.29196	0.482459	0.00294645	0.00524966	15.4859
SCO2862	hypothetical protein	WT 45h	WT 24h	-0.627562	0.146209	1.41e-05	3.18e-05	178.741
SCO2863	helicase	WT 45h	WT 24h	-0.486561	0.0903014	6.36e-08	1.72e-07	974.152
SCO2864	hypothetical protein	WT 45h	WT 24h	1.5313	0.217957	7.95e-13	2.87e-12	70.6465
SCO2865	regulatory protein	WT 45h	WT 24h	-0.0759341	0.144225	0.593878	0.659478	231.744
SCO2866	hypothetical protein	WT 45h	WT 24h	-0.659981	0.160775	3.18e-05	6.97e-05	172.642
SCO2867	hypothetical protein	WT 45h	WT 24h	-0.338149	0.178194	0.0532564	0.0779418	130.269
SCO2868	hypothetical protein	WT 45h	WT 24h	-0.382256	0.148251	0.00912291	0.0152074	143.984
SCO2869	regulatory protein	WT 45h	WT 24h	-0.365219	0.189174	0.0492499	0.0725792	70.6501
SCO2870	hypothetical protein	WT 45h	WT 24h	0.147004	0.394221	0.687059	0.744282	12.8699
SCO2871	hypothetical protein	WT 45h	WT 24h	-0.881355	0.3302	0.00463558	0.00805602	36.2419
SCO2872	hypothetical protein	WT 45h	WT 24h	-0.916464	0.178982	1.87e-07	4.85e-07	115.449
SCO2873	hypothetical protein	WT 45h	WT 24h	-1.00518	0.250985	3.56e-05	7.76e-05	76.3582
SCO2874	oxidoreductase	WT 45h	WT 24h	-0.188949	0.282478	0.484906	0.554714	31.8438
SCO2875	MerR family transcriptional regulator	WT 45h	WT 24h	-0.266729	0.245712	0.262239	0.32626	54.1905
SCO2876	acetyltransferase	WT 45h	WT 24h	-1.29747	0.229265	6.11e-09	1.76e-08	327.267
SCO2877	hypothetical protein	WT 45h	WT 24h	-0.935696	0.139526	1.14e-11	3.87e-11	269.192
SCO2878	hypothetical protein	WT 45h	WT 24h	-1.0169	0.205803	4.13e-07	1.05e-06	235.319
SCO2879	cvnA12	WT 45h	WT 24h	-3.33074	0.110834	2.49e-199	1.2e-197	2304.12
SCO2880	cvnB12	WT 45h	WT 24h	-3.26875	0.125244	6.49e-151	2.05e-149	593.838
SCO2881	cvnC12	WT 45h	WT 24h	-3.68753	0.137334	2.18e-159	7.3e-158	506.16
SCO2882	cvnD12	WT 45h	WT 24h	-2.99243	0.127024	1.86e-123	4.55e-122	551.182
SCO2883	cytochrome P450	WT 45h	WT 24h	-2.91434	0.108471	1.43e-159	4.81e-158	1016.9
SCO2884	cytochrome P450	WT 45h	WT 24h	-2.46673	0.0777164	1.25e-221	7.24e-220	2003.65
SCO2885	hypothetical protein	WT 45h	WT 24h	-0.759713	0.0934704	3.12e-16	1.33e-15	658.64
SCO2886	hydrolase	WT 45h	WT 24h	-0.0416139	0.116678	0.728137	0.778142	309.064
SCO2887	hypothetical protein	WT 45h	WT 24h	-0.252683	0.141959	0.0719459	0.102613	303.867
SCO2888	hypothetical protein	WT 45h	WT 24h	0.505591	0.110845	4.47e-06	1.05e-05	360.302
SCO2889	sugar transport protein	WT 45h	WT 24h	2.68646	0.10823	6.34e-137	1.72e-135	963.838
SCO2892	hypothetical protein	WT 45h	WT 24h	-0.169174	0.07259	0.0191711	0.0304371	2247.82
SCO2893	hypothetical protein	WT 45h	WT 24h	-0.458951	0.0930574	7.75e-07	1.93e-06	475.219
SCO2894	ABC transporter ATP-binding protein	WT 45h	WT 24h	-0.556043	0.298906	0.0499819	0.0734923	38.8376
SCO2895	integral membrane transport protein	WT 45h	WT 24h	-0.339323	0.441521	0.391834	0.46199	20.609
SCO2896	hypothetical protein	WT 45h	WT 24h	1.65297	0.238032	1.12e-12	4e-12	80.5363
SCO2897	penicillin-binding protein	WT 45h	WT 24h	1.38671	0.106714	4.63e-39	3.83e-38	1609.21
SCO2898	sugE	WT 45h	WT 24h	0.831511	0.167056	4.41e-07	1.12e-06	142.661
SCO2899	GroES family molecular chaperone	WT 45h	WT 24h	-0.158721	0.104849	0.127704	0.172093	726.298
SCO2900	hypothetical protein	WT 45h	WT 24h	0.604126	0.109713	2.97e-08	8.2e-08	433.814
SCO2901	hypothetical protein	WT 45h	WT 24h	0.0354418	0.0994075	0.719578	0.771231	657.668
SCOt23	#N/A	WT 45h	WT 24h	0.0565985	0.35087	0.863262	0.89192	22.9354
SCO2902	deoxyribonucleotide triphosphate pyrophosphatase	WT 45h	WT 24h	-0.314754	0.101474	0.00186094	0.00339823	480.424
SCO2903	hypothetical protein	WT 45h	WT 24h	-0.964259	0.106071	6.81e-20	3.33e-19	363.287
SCO2904	rph	WT 45h	WT 24h	-0.7517	0.0990998	2.33e-14	9.1e-14	887.349
SCO2905	malX2	WT 45h	WT 24h	1.54066	0.143353	2.08e-27	1.29e-26	471.1
SCO2906	PTS transmembrane protein	WT 45h	WT 24h	5.12604	0.273184	5.75e-79	8.8e-78	222.09
SCO2907	nagE2	WT 45h	WT 24h	0.659609	0.246509	0.00582211	0.00996787	66.0343
SCO2908	hypothetical protein	WT 45h	WT 24h	0.0663641	0.0840901	0.430129	0.501189	959.532
SCO2909	hypothetical protein	WT 45h	WT 24h	-0.175422	0.386373	0.621797	0.685419	33.99
SCO2910	cysM	WT 45h	WT 24h	-0.707404	0.128015	2.46e-08	6.82e-08	1739.35
SCO2911	hypothetical protein	WT 45h	WT 24h	-0.52306	0.121165	1.34e-05	3.02e-05	811.74
SCO2912	hypothetical protein	WT 45h	WT 24h	-0.80728	0.13122	5.4e-10	1.67e-09	234.182
SCO2913	hypothetical protein	WT 45h	WT 24h	-0.518134	0.0997994	1.8e-07	4.68e-07	485.657
SCO2914	amino acid permease	WT 45h	WT 24h	1.11959	0.119409	3.38e-21	1.72e-20	488.952
SCO2915	hypothetical protein	WT 45h	WT 24h	-0.351918	0.102926	0.000576704	0.00111819	685.706
SCO2916	ATP-dependent Clp protease adaptor protein ClpS	WT 45h	WT 24h	0.181381	0.0906595	0.0451491	0.0671034	917.502
SCO2917	nicotinate phosphoribosyltransferase	WT 45h	WT 24h	-2.28261	0.13685	3.14e-63	3.87e-62	1971.27
SCO2918	nicotinamidase	WT 45h	WT 24h	-0.709873	0.122676	5.24e-09	1.52e-08	1327.41
SCO2919	hypothetical protein	WT 45h	WT 24h	0.197692	0.0863647	0.023335	0.0364938	1043.25
SCO2920	protease	WT 45h	WT 24h	1.85982	0.172924	1.38e-27	8.57e-27	1420.09
SCO2921	hypothetical protein	WT 45h	WT 24h	1.87483	0.104309	8.93e-73	1.24e-71	1338.72
SCO2922	hypothetical protein	WT 45h	WT 24h	2.77451	0.130158	1.16e-101	2.26e-100	1663.86
SCO2923	hypothetical protein	WT 45h	WT 24h	-0.223994	0.117092	0.0538815	0.078798	415.527
SCO2924	ssgG	WT 45h	WT 24h	0.615449	0.300967	0.0317526	0.0486207	48.6683
SCO2925	oxidoreductase subunit	WT 45h	WT 24h	-0.47402	0.175717	0.0060835	0.0103882	350.178
SCO2926	hypothetical protein	WT 45h	WT 24h	7.36621	0.3357	2.82e-106	5.86e-105	478.816
SCO2927	4-hydroxyphenylpyruvate dioxygenase	WT 45h	WT 24h	4.21822	0.37177	7.74e-31	5.31e-30	357.232
SCO2928	transcription regulator AsnC	WT 45h	WT 24h	2.71478	0.164612	1.32e-61	1.59e-60	224.336
SCO2929	transposase	WT 45h	WT 24h	4.47386	0.104137	0	0	1524.19
SCO2930	permease membrane protein	WT 45h	WT 24h	4.26119	0.154339	2.14e-168	7.68e-167	534.921
SCO2931	ABC transporter ATP-binding protein	WT 45h	WT 24h	4.38101	0.144265	2.29e-203	1.13e-201	1096.88
SCO2932	permease membrane protein	WT 45h	WT 24h	4.10982	0.146722	1.89e-173	7.23e-172	531.609
SCO2933	permease binding-protein component	WT 45h	WT 24h	3.38183	0.115291	8.71e-190	3.78e-188	702.736
SCO2934	hypothetical protein	WT 45h	WT 24h	0.225096	0.098857	0.0222375	0.0349236	604.569
SCO2935	scrX	WT 45h	WT 24h	0.020868	0.128631	0.866716	0.894428	693.128
SCO2936	hypothetical protein	WT 45h	WT 24h	-0.233758	0.0777995	0.00254902	0.00458217	1131.48
SCO2937	transmembrane transport protein	WT 45h	WT 24h	1.40835	0.179932	1.84e-15	7.58e-15	214.974
SCO2938	oxidoreductase	WT 45h	WT 24h	-0.212525	0.115214	0.0618593	0.089365	243.966
SCO2939	hypothetical protein	WT 45h	WT 24h	-0.713265	0.10515	9.63e-12	3.29e-11	549.585
SCO2940	oxidoreductase	WT 45h	WT 24h	-0.649353	0.0642499	2.09e-24	1.19e-23	2155.91
SCO2941	hypothetical protein	WT 45h	WT 24h	-0.578852	0.0878875	3.65e-11	1.21e-10	4155.41
SCO2942	oxidoreductase	WT 45h	WT 24h	-0.686693	0.0718267	8.91e-22	4.64e-21	1299.03
SCO2943	sugar hydrolase	WT 45h	WT 24h	-0.597628	0.121902	7.55e-07	1.88e-06	342.825
SCO2944	sugar transporter membrane protein	WT 45h	WT 24h	-0.565048	0.26643	0.0274465	0.0424665	50.11
SCO2945	sugar transporter membrane protein	WT 45h	WT 24h	0.0288446	0.288642	0.918118	0.937727	43.4454
SCO2946	sugar transporter sugar-binding protein	WT 45h	WT 24h	-0.113714	0.257001	0.646573	0.707559	64.9656
SCO2947	hypothetical protein	WT 45h	WT 24h	-0.035378	0.121791	0.770872	0.81394	1058.37
SCO2948	hypothetical protein	WT 45h	WT 24h	0.288668	0.106881	0.00675678	0.0114903	670.6
SCO2949	murA	WT 45h	WT 24h	-0.466523	0.0854415	4.13e-08	1.13e-07	940.467
SCO2950	hup, hupA	WT 45h	WT 24h	0.151686	0.0940279	0.10535	0.145009	9759.16
SCO2951	malate oxidoreductase	WT 45h	WT 24h	-0.212258	0.076657	0.00544437	0.00936202	2251.84
SCO2952	helicase	WT 45h	WT 24h	-1.80382	0.0829276	1.41e-105	2.89e-104	2264.12
SCO2953	rsuA	WT 45h	WT 24h	-3.1176	0.09411	1.45e-241	1.01e-239	9406.12
SCO2954	sigU	WT 45h	WT 24h	-3.31761	0.0920248	4.19e-286	4.27e-284	9605.85
SCO2955	hypothetical protein	WT 45h	WT 24h	0.663067	0.380677	0.0604023	0.0874051	20.9172
SCO2956	hypothetical protein	WT 45h	WT 24h	0.648765	0.471092	0.12141	0.164517	17.6672
SCO2957	hypothetical protein	WT 45h	WT 24h	1.66632	0.508836	0.000267509	0.000537829	85.638
SCO2958	bifunctional uroporphyrinogen-III synthetase/response regulator domain-containing protein	WT 45h	WT 24h	2.2823	0.521767	1.91e-06	4.61e-06	506.477
SCO2959	nitrate extrusion protein	WT 45h	WT 24h	2.40204	0.349686	1.03e-12	3.7e-12	328.603
SCO2960	hypothetical protein	WT 45h	WT 24h	-0.608703	0.0984382	5.09e-10	1.58e-09	649.709
SCO2961	hypothetical protein	WT 45h	WT 24h	-1.42786	0.0830484	1.1e-66	1.42e-65	1051.69
SCO2962	bifunctional transferase/deacetylase	WT 45h	WT 24h	-1.39719	0.0832242	1.17e-63	1.44e-62	2264.6
SCO2963	hypothetical protein	WT 45h	WT 24h	-0.719098	0.106444	1.05e-11	3.59e-11	3171.16
SCO2964	LysR family transcriptional regulator	WT 45h	WT 24h	0.123953	0.203948	0.53595	0.603165	89.906
SCO2965	transporter	WT 45h	WT 24h	-0.255906	0.192361	0.175071	0.227886	297.98
SCOs02	#N/A	WT 45h	WT 24h	0.337184	0.0753488	4.74e-06	1.11e-05	237259
SCO2966	smpB	WT 45h	WT 24h	-0.389204	0.116448	0.000786454	0.00150333	779.277
SCO2967	carboxy-terminal processing protease	WT 45h	WT 24h	-0.852959	0.10422	1.82e-16	7.82e-16	1526.34
SCO2968	cell division protein	WT 45h	WT 24h	-0.618317	0.0957031	8.31e-11	2.71e-10	915.083
SCO2969	ftsE	WT 45h	WT 24h	-0.582606	0.0949977	7e-10	2.15e-09	1156.82
SCO2970	hypothetical protein	WT 45h	WT 24h	0.299021	0.106577	0.00483391	0.00837658	595.403
SCO2971	hypothetical protein	WT 45h	WT 24h	-1.59607	0.0819528	5.92e-85	9.82e-84	5471.81
SCO2972	prfB	WT 45h	WT 24h	-0.439212	0.0710329	5.51e-10	1.7e-09	2489.75
SCO2973	pkaB	WT 45h	WT 24h	-0.832284	0.0752145	1.25e-28	8.01e-28	933.959
SCO2974	pkaA	WT 45h	WT 24h	0.177817	0.072683	0.0142591	0.0230538	1425.65
SCO2975	hypothetical protein	WT 45h	WT 24h	-0.833073	0.113358	1.27e-13	4.81e-13	6441.58
SCO2976	hypothetical protein	WT 45h	WT 24h	-0.473613	0.125528	0.00014037	0.000291326	411.521
SCO2977	hypothetical protein	WT 45h	WT 24h	-1.24585	0.111695	3.08e-29	2.03e-28	889.58
SCO2978	hypothetical protein	WT 45h	WT 24h	-1.06223	0.167332	1.16e-10	3.73e-10	656.929
SCO2979	integral membrane transport protein	WT 45h	WT 24h	-1.07559	0.186075	3.87e-09	1.13e-08	372.017
SCO2980	integral membrane transport protein	WT 45h	WT 24h	-1.27265	0.238145	3.67e-08	1.01e-07	132.812
SCO2981	glycosyl transferase	WT 45h	WT 24h	0.218539	0.146945	0.133657	0.179314	1472.6
SCO2982	glycosyl transferase	WT 45h	WT 24h	-0.00485243	0.127106	0.968102	0.977575	1225.53
SCO2983	glycosyl transferase	WT 45h	WT 24h	0.113354	0.138192	0.408671	0.478961	1237.32
SCO2984	hypothetical protein	WT 45h	WT 24h	0.022217	0.135865	0.873788	0.90066	468.9
SCO2985	hypothetical protein	WT 45h	WT 24h	0.455793	0.092848	8.98e-07	2.22e-06	1701.43
SCO2986	ohrA	WT 45h	WT 24h	0.97632	0.108632	1.65e-19	7.96e-19	520.762
SCO2987	ohrR	WT 45h	WT 24h	0.137284	0.13771	0.31629	0.383853	164.496
SCO2988	galE2	WT 45h	WT 24h	-0.191992	0.0739675	0.00933004	0.0155329	1372.85
SCO2989	hypothetical protein	WT 45h	WT 24h	-0.267661	0.115008	0.0190037	0.0301773	344.081
SCO2990	hypothetical protein	WT 45h	WT 24h	-0.173027	0.116042	0.133576	0.179267	331.222
SCO2991	hypothetical protein	WT 45h	WT 24h	-0.395976	0.133248	0.0027025	0.0048381	303.316
SCO2992	acetyltransferase	WT 45h	WT 24h	-0.379652	0.131018	0.00350925	0.00619609	225.524
SCO2993	hypothetical protein	WT 45h	WT 24h	-1.01693	0.165042	3.94e-10	1.23e-09	191.81
SCO2994	TetR family transcriptional regulator	WT 45h	WT 24h	-0.115928	0.144668	0.417002	0.487196	147.892
SCO2995	ABC transporter	WT 45h	WT 24h	-0.100537	0.170161	0.54856	0.615589	94.2711
SCO2996	ABC transporter ATP-binding protein	WT 45h	WT 24h	-0.0949176	0.231847	0.667819	0.727459	83.532
SCO2997	transferase	WT 45h	WT 24h	6.09289	0.186179	1.86e-235	1.22e-233	1622.89
SCO2998	transferase	WT 45h	WT 24h	6.46869	0.433151	4.24e-51	4.35e-50	708.178
SCO2999	hypothetical protein	WT 45h	WT 24h	-0.6372	0.135842	2.34e-06	5.6e-06	9255.82
SCO3000	phosphatase	WT 45h	WT 24h	0.302171	0.102518	0.00306614	0.00545053	533.886
SCO3001	hypothetical protein	WT 45h	WT 24h	0.501687	0.141017	0.000326478	0.00065171	226.301
SCO3002	hypothetical protein	WT 45h	WT 24h	0.969921	1.17836	0.118539	0.160931	1.59035
SCO3003	hypothetical protein	WT 45h	WT 24h	0.274207	0.514451	0.53847	0.605567	8.48544
SCO3004	hypothetical protein	WT 45h	WT 24h	-0.630182	0.348379	0.0538817	0.078798	25.4928
SCO3005	secA	WT 45h	WT 24h	-0.649088	0.0574881	1.05e-29	7.02e-29	9695.98
SCO3006	acetyltransferase	WT 45h	WT 24h	-0.481363	0.168085	0.00363233	0.00639757	233.539
SCO3007	hypothetical protein	WT 45h	WT 24h	0.168289	0.0773817	0.0292236	0.0450827	824.775
SCO3008	two-component system response regulator	WT 45h	WT 24h	0.231403	0.0753886	0.00209152	0.00379717	2893.63
SCO3009	hypothetical protein	WT 45h	WT 24h	0.484514	0.09125	9.76e-08	2.6e-07	7494.15
SCO3010	hypothetical protein	WT 45h	WT 24h	0.11958	0.124335	0.332992	0.401607	354.135
SCO3011	lipoprotein LpqB	WT 45h	WT 24h	0.195451	0.0949989	0.0386427	0.0582388	655.627
SCO3012	two-component system histidine kinase	WT 45h	WT 24h	0.318301	0.0736052	1.46e-05	3.27e-05	1525.84
SCO3013	two-component system response regulator	WT 45h	WT 24h	0.116969	0.084729	0.165628	0.217191	1642.65
SCO3014	translation initiation factor	WT 45h	WT 24h	-0.00204299	0.0926083	0.981665	0.987204	561.89
SCO3015	hypothetical protein	WT 45h	WT 24h	0.00951511	0.121261	0.926233	0.943802	1020.59
SCO3016	hypothetical protein	WT 45h	WT 24h	-0.453287	0.130388	0.000433682	0.000852474	308.036
SCO3017	hypothetical protein	WT 45h	WT 24h	-0.0866818	0.128876	0.493631	0.562643	408.2
SCO3018	regulatory protein	WT 45h	WT 24h	-0.787682	0.157808	4.39e-07	1.11e-06	174.829
SCO3019	lipoprotein	WT 45h	WT 24h	-0.76027	0.152134	4.19e-07	1.07e-06	182.526
SCOr07	#N/A	WT 45h	WT 24h	-0.012067	0.960785	0.993666	0.994934	0.428515
SCOr08	#N/A	WT 45h	WT 24h	-0.694052	1.15405	0.157824	0.208141	29691.7
SCOr09	#N/A	WT 45h	WT 24h	-1.16189	1.8205			13889.3
SCO3020	hypothetical protein	WT 45h	WT 24h	-0.263662	0.136538	0.0516274	0.075699	224.276
SCO3021	hypothetical protein	WT 45h	WT 24h	-0.641055	0.136866	2.23e-06	5.34e-06	243.352
SCO3022	hypothetical protein	WT 45h	WT 24h	0.655451	0.157025	2.29e-05	5.07e-05	610.773
SCO3023	sahH	WT 45h	WT 24h	0.318034	0.0982188	0.00109641	0.00206116	11614.6
SCO3024	transporter	WT 45h	WT 24h	-0.327775	0.0812197	5.04e-05	0.000108842	1646.26
SCO3025	manA	WT 45h	WT 24h	-0.222513	0.107671	0.037365	0.0565523	736.339
SCO3026	hypothetical protein	WT 45h	WT 24h	0.152255	0.0968323	0.116252	0.158182	541.396
SCO3027	hypothetical protein	WT 45h	WT 24h	-0.152464	0.132093	0.239083	0.300454	238.903
SCO3028	manB	WT 45h	WT 24h	-0.0980357	0.106044	0.347466	0.41688	921.417
SCO3029	L-lactate permease	WT 45h	WT 24h	2.0532	0.234244	4.65e-19	2.22e-18	203.24
SCO3030	hypothetical protein	WT 45h	WT 24h	0.538993	0.132923	4.19e-05	9.11e-05	499.67
SCO3031	hypothetical protein	WT 45h	WT 24h	0.0566103	0.127408	0.655519	0.715352	225.194
SCO3032	hypothetical protein	WT 45h	WT 24h	-0.573861	0.0801429	6.75e-13	2.45e-12	1114
SCO3033	integral membrane regulatory protein	WT 45h	WT 24h	-0.405244	0.0592148	6.85e-12	2.35e-11	2690.29
SCO3034	whiB	WT 45h	WT 24h	1.33009	0.108346	5.19e-35	3.93e-34	2892.13
SCO3035	hypothetical protein	WT 45h	WT 24h	0.512897	0.158595	0.00105042	0.00198039	320.62
SCO3036	2-phospho-L-lactate transferase	WT 45h	WT 24h	-0.162364	0.0897336	0.0687364	0.0984297	879.083
SCO3037	F420-0--gamma-glutamyl ligase	WT 45h	WT 24h	-0.235974	0.0812958	0.00362634	0.00638845	939.066
SCO3038	hypothetical protein	WT 45h	WT 24h	-0.0022884	0.0982405	0.971711	0.979373	414.33
SCO3039	nucleotide phosphorylase	WT 45h	WT 24h	1.49119	0.09815	1.31e-52	1.37e-51	569.403
SCO3040	hypothetical protein	WT 45h	WT 24h	4.38242	0.13313	2.44e-238	1.62e-236	680.559
SCO3041	hypothetical protein	WT 45h	WT 24h	-0.557797	0.153694	0.000237418	0.000480162	169.113
SCO3042	transcriptional regulator	WT 45h	WT 24h	3.1312	0.12046	1.12e-149	3.44e-148	567.247
SCO3043	hypothetical protein	WT 45h	WT 24h	-0.529225	0.124132	1.73e-05	3.87e-05	333.23
SCO3044	hypothetical protein	WT 45h	WT 24h	-1.36074	0.118368	5.57e-31	3.84e-30	599.675
SCO3045	hypothetical protein	WT 45h	WT 24h	-1.47144	0.103798	4.49e-46	4.29e-45	1084.61
SCO3046	hypothetical protein	WT 45h	WT 24h	-1.75471	0.10699	5.21e-61	6.22e-60	679.874
SCO3047	hypothetical protein	WT 45h	WT 24h	2.47317	0.0897948	4.7e-168	1.67e-166	2241.12
SCO3048	hypothetical protein	WT 45h	WT 24h	-0.791219	0.108734	2.51e-13	9.38e-13	2611.85
SCO3049	acyl-CoA hydrolase	WT 45h	WT 24h	-0.191548	0.101363	0.0566991	0.0825642	538.068
SCO3050	hypothetical protein	WT 45h	WT 24h	0.123623	0.153244	0.410018	0.48018	801.079
SCO3051	fadE	WT 45h	WT 24h	0.0375101	0.100491	0.719567	0.771231	478.793
SCO3052	UDP-glucose 6-dehydrogenase	WT 45h	WT 24h	-0.73749	0.106433	3.14e-12	1.1e-11	1140.88
SCO3053	esterase	WT 45h	WT 24h	-1.61825	0.113188	6.84e-47	6.63e-46	1647.82
SCO3054	hypothetical protein	WT 45h	WT 24h	0.491764	0.313086	0.0987624	0.137048	41.1762
SCO3055	hypothetical protein	WT 45h	WT 24h	1.27748	0.131969	1.57e-22	8.38e-22	215.013
SCO3056	hypothetical protein	WT 45h	WT 24h	2.24765	0.123837	2.21e-74	3.16e-73	479.19
SCO3057	dipeptidase	WT 45h	WT 24h	3.07084	0.0922976	1.47e-243	1.06e-241	1947.04
SCO3058	dipeptidase	WT 45h	WT 24h	-0.407034	0.0685279	2.66e-09	7.86e-09	2089.66
SCO3059	purE	WT 45h	WT 24h	-0.441895	0.0680292	7.65e-11	2.5e-10	946.577
SCO3060	purK	WT 45h	WT 24h	-0.385719	0.078694	8.62e-07	2.13e-06	1860.38
SCO3061	hypothetical protein	WT 45h	WT 24h	0.41554	0.0906247	4.19e-06	9.86e-06	835.455
SCO3062	two-component system histidine kinase	WT 45h	WT 24h	-1.00594	0.070979	1.12e-45	1.06e-44	1806.14
SCO3063	two-component system reponse regulator	WT 45h	WT 24h	-1.0427	0.0683096	7.35e-53	7.75e-52	2850.26
SCO3064	peptide transporter	WT 45h	WT 24h	-0.196287	0.148358	0.180202	0.233569	859.295
SCO3065	hypothetical protein	WT 45h	WT 24h	-0.256152	0.175337	0.137229	0.183447	115.416
SCO3066	regulator of Sig15	WT 45h	WT 24h	-0.0762259	0.0855297	0.359123	0.428707	556.38
SCO3067	anti anti sigma factor	WT 45h	WT 24h	0.457992	0.0927427	7.22e-07	1.8e-06	1176.39
SCO3068	sig15, sigI	WT 45h	WT 24h	-0.0512629	0.139248	0.707304	0.76075	609.068
SCO3069	hypothetical protein	WT 45h	WT 24h	-0.357633	0.221346	0.0972653	0.135138	52.926
SCO3070	imidazolonepropionase	WT 45h	WT 24h	1.16969	0.224792	9.7e-08	2.59e-07	61.3863
SCO3071	N-formimino-L-glutamate deiminase	WT 45h	WT 24h	0.48481	0.111486	1.2e-05	2.71e-05	583.386
SCO3072	allantoate amidohydrolase	WT 45h	WT 24h	0.819139	0.167798	7.35e-07	1.83e-06	338.271
SCO3073	hutU	WT 45h	WT 24h	2.49153	0.151471	1.58e-61	1.91e-60	911.769
SCO3074	hypothetical protein	WT 45h	WT 24h	2.05199	0.116398	3.64e-70	4.87e-69	524.687
SCO3075	transcriptional regulator	WT 45h	WT 24h	0.68349	0.150422	4.29e-06	1.01e-05	165.436
SCO3076	hypothetical protein	WT 45h	WT 24h	1.19839	0.149459	5.29e-16	2.22e-15	275.352
SCO3077	cystathionine beta-synthase	WT 45h	WT 24h	0.0366086	0.0740809	0.630034	0.692552	955.116
SCO3078	hypothetical protein	WT 45h	WT 24h	2.76381	0.109702	6.82e-141	1.95e-139	497.415
SCO3079	acetyl-CoA acetyltransferase	WT 45h	WT 24h	1.21271	0.104347	1.61e-31	1.13e-30	519.124
SCO3080	hypothetical protein	WT 45h	WT 24h	-0.193468	0.0983332	0.0483212	0.0713582	1093.83
SCO3081	hypothetical protein	WT 45h	WT 24h	-0.452695	0.154083	0.00298036	0.00530646	162.268
SCO3082	hypothetical protein	WT 45h	WT 24h	1.89166	0.167346	3.07e-30	2.07e-29	209.343
SCO3083	hypothetical protein	WT 45h	WT 24h	-0.0191108	0.0853954	0.820966	0.855432	8682.43
SCO3084	pobA	WT 45h	WT 24h	-0.249131	0.276784	0.34852	0.41783	59.2644
SCO3085	hypothetical protein	WT 45h	WT 24h	0.00624117	0.465656	0.98937	0.992191	12.4385
SCO3086	lipoprotein	WT 45h	WT 24h	-0.362247	0.185742	0.0468967	0.0694245	436.385
SCOt24	#N/A	WT 45h	WT 24h	-0.284171	0.183291	0.115091	0.156821	162.985
SCO3088	hypothetical protein	WT 45h	WT 24h	0.104591	0.465123	0.799557	0.83724	14.4788
SCO3089	ABC transporter ATP-binding protein	WT 45h	WT 24h	-0.509433	0.186654	0.00530325	0.00913137	103.868
SCO3090	ABC transporter	WT 45h	WT 24h	-0.0155274	0.170774	0.926532	0.943964	240.979
SCO3091	cyclopropane-fatty-acyl-phospholipid synthase	WT 45h	WT 24h	2.58233	0.111814	7.49e-119	1.73e-117	1024.35
SCO3092	oxidoreductase	WT 45h	WT 24h	-0.895019	0.0594641	2.39e-51	2.46e-50	5296.12
SCO3093	hydrolase	WT 45h	WT 24h	-0.484545	0.0941696	2.24e-07	5.8e-07	670.822
SCO3094	hypothetical protein	WT 45h	WT 24h	-0.434658	0.103808	2.51e-05	5.53e-05	484.546
SCO3095	divIC	WT 45h	WT 24h	-0.276656	0.0928154	0.0026932	0.00482255	741.264
SCO3096	eno	WT 45h	WT 24h	-0.32973	0.0678093	1.03e-06	2.55e-06	6089.77
SCO3097	hypothetical protein	WT 45h	WT 24h	-0.680318	0.129029	1.02e-07	2.72e-07	1183.6
SCO3098	hypothetical protein	WT 45h	WT 24h	-0.514646	0.0925591	2.3e-08	6.4e-08	2615.72
SCO3099	cytochrome P450 hydroxylase	WT 45h	WT 24h	-0.363323	0.14749	0.012732	0.0207344	257.971
SCO3100	nucleoside triphosphate pyrophosphohydrolase	WT 45h	WT 24h	-0.239899	0.128219	0.0591673	0.0858396	610.219
SCO3101	lipoprotein	WT 45h	WT 24h	-0.274234	0.118061	0.0189711	0.0301378	1533.53
SCO3102	pkaE	WT 45h	WT 24h	-0.783437	0.12064	6.18e-11	2.03e-10	426.581
SCO3103	hypothetical protein	WT 45h	WT 24h	-0.657487	0.107943	8.6e-10	2.63e-09	498.955
SCO3104	hypothetical protein	WT 45h	WT 24h	-0.222148	0.139582	0.108143	0.148411	169.523
SCO3105	hypothetical protein	WT 45h	WT 24h	-0.043642	0.193602	0.816608	0.851683	223.544
SCO3106	lipoprotein	WT 45h	WT 24h	-0.620806	0.0947685	5.43e-11	1.79e-10	474.575
SCO3107	lipoprotein	WT 45h	WT 24h	-0.288283	0.106145	0.00634517	0.0108232	421.346
SCO3108	hypothetical protein	WT 45h	WT 24h	6.91612	0.224234	1.79e-209	9.17e-208	1676.11
SCO3109	transcriptional-repair coupling factor	WT 45h	WT 24h	0.308443	0.0941789	0.00100819	0.00190169	727.734
SCO3110	ABC transporter	WT 45h	WT 24h	-1.13047	0.0954553	1.25e-32	9.01e-32	491.461
SCO3111	ABC transporter ATP-binding protein	WT 45h	WT 24h	-1.28534	0.133545	2.63e-22	1.39e-21	214.478
SCO3112	hypothetical protein	WT 45h	WT 24h	2.16104	0.47293	1.02e-06	2.51e-06	23.9913
SCO3113	hypothetical protein	WT 45h	WT 24h	4.76227	1.3474	3.17e-05	6.96e-05	5.22357
SCO3114	hypothetical protein	WT 45h	WT 24h	3.31512	0.168919	8.82e-87	1.5e-85	973.646
SCO3115	hypothetical protein	WT 45h	WT 24h	-0.253333	0.0754718	0.000760748	0.00145597	1476.09
SCO3116	hypothetical protein	WT 45h	WT 24h	-0.487088	0.0984502	6.48e-07	1.62e-06	574.101
SCO3117	hypothetical protein	WT 45h	WT 24h	0.310862	0.139686	0.0259595	0.0403168	152.019
SCO3118	hypothetical protein	WT 45h	WT 24h	-0.235779	0.17323	0.167127	0.218828	118.862
SCO3119	hypothetical protein	WT 45h	WT 24h	-0.544371	0.118972	3.98e-06	9.38e-06	526.903
SCO3120	hypothetical protein	WT 45h	WT 24h	-1.18593	0.474111	0.00520467	0.00897543	25.9154
SCO3121	hypothetical protein	WT 45h	WT 24h	-0.477427	0.669315	0.357461	0.426983	4.29583
SCOt25	#N/A	WT 45h	WT 24h	0.656137	0.550023	0.159206	0.209752	9.45506
SCO3122	bifunctional N-acetylglucosamine-1-phosphate uridyltransferase/glucosamine-1-phosphate acetyltransferase	WT 45h	WT 24h	-0.206169	0.0798021	0.00952344	0.015828	1826.08
SCO3123	prsA2	WT 45h	WT 24h	-0.216493	0.0720636	0.00257619	0.00462783	1366.22
SCO3124	50S ribosomal protein L25/general stress protein Ctc	WT 45h	WT 24h	-0.695472	0.102365	8.4e-12	2.88e-11	4156.37
SCO3125	pth	WT 45h	WT 24h	-0.536333	0.176568	0.00201585	0.00366744	179.107
SCO3126	hypothetical protein	WT 45h	WT 24h	-0.365496	0.261079	0.146016	0.19384	68.5262
SCO3127	ppc	WT 45h	WT 24h	-0.438468	0.137603	0.0012888	0.00240192	3268.17
SCO3128	fatty acid desaturase (membrane)	WT 45h	WT 24h	1.41062	0.100715	5.48e-45	5.1e-44	1638.19
SCO3129	TetR family transcriptional regulator	WT 45h	WT 24h	0.845153	0.0855777	4.99e-23	2.71e-22	653.847
SCO3130	dehydratase	WT 45h	WT 24h	0.557753	0.0981143	1.11e-08	3.15e-08	373.073
SCO3131	hypothetical protein	WT 45h	WT 24h	0.670382	0.233627	0.00317695	0.00563601	59.1024
SCO3132	trans-aconitate 2-methyltransferase	WT 45h	WT 24h	1.13442	0.220287	1.34e-07	3.53e-07	96.4718
SCO3133	MarR family regulatory protein	WT 45h	WT 24h	-0.803099	0.0953381	3.16e-17	1.41e-16	531.802
SCO3134	two-component system response regulator	WT 45h	WT 24h	-0.989908	0.0989094	8.09e-24	4.49e-23	2450.52
SCO3135	acetyltransferase	WT 45h	WT 24h	-0.550897	0.193677	0.00367893	0.00647464	87.3487
SCO3136	galK	WT 45h	WT 24h	-0.450033	0.0745253	1.41e-09	4.26e-09	1227
SCO3137	galE1	WT 45h	WT 24h	-0.575194	0.0816558	1.65e-12	5.87e-12	1261.9
SCO3138	galT	WT 45h	WT 24h	1.64236	0.128974	1.18e-37	9.44e-37	348.53
SCO3139	sodium:solute symporter	WT 45h	WT 24h	1.62185	0.113879	1.49e-46	1.44e-45	429.282
SCO3140	hypothetical protein	WT 45h	WT 24h	0.789701	0.199782	5.43e-05	0.000116797	80.8739
SCO3141	hypothetical protein	WT 45h	WT 24h	0.489766	0.31528	0.102041	0.140999	36.8194
SCO3142	hypothetical protein	WT 45h	WT 24h	-1.19925	0.967138	0.0669035	0.0960505	3.37162
SCO3143	hypothetical protein	WT 45h	WT 24h	0.248241	0.667784	0.627579	0.69024	4.22654
SCO3144	two-component system response regulator	WT 45h	WT 24h	-1.3927	0.17423	5.16e-16	2.17e-15	132.269
SCO3145	hypothetical protein	WT 45h	WT 24h	-0.350621	0.0792817	8.43e-06	1.93e-05	1266.79
SCO3146	hypothetical protein	WT 45h	WT 24h	-0.331697	0.0712503	3.04e-06	7.23e-06	1089.89
SCO3147	ABC transporter ATP-binding protein	WT 45h	WT 24h	-0.550823	0.089172	5.43e-10	1.68e-09	1069.27
SCO3148	4-diphosphocytidyl-2-C-methyl-D-erythritol kinase	WT 45h	WT 24h	0.317908	0.0844661	0.000159809	0.000329347	556.389
SCO3149	dimethyladenosine transferase	WT 45h	WT 24h	-0.183523	0.10255	0.0717215	0.102312	584.18
SCO3150	hypothetical protein	WT 45h	WT 24h	0.492286	0.113051	1.17e-05	2.65e-05	431.016
SCO3151	hypothetical protein	WT 45h	WT 24h	0.148338	0.103474	0.150232	0.199032	552.695
SCO3152	hypothetical protein	WT 45h	WT 24h	1.35659	0.207903	2.81e-11	9.36e-11	231.95
SCO3153	hypothetical protein	WT 45h	WT 24h	-0.514123	0.120177	1.7e-05	3.79e-05	284.58
SCO3154	pmt, pmt1	WT 45h	WT 24h	-0.297684	0.081193	0.000240693	0.000486536	792.65
SCO3155	hypothetical protein	WT 45h	WT 24h	-0.385396	0.118499	0.00105948	0.00199604	233.854
SCO3156	penicillin-binding protein	WT 45h	WT 24h	-2.16258	0.219979	1.6e-23	8.83e-23	742.593
SCO3157	penicillin-binding protein	WT 45h	WT 24h	-0.618883	0.0855628	3.99e-13	1.47e-12	1713.87
SCO3158	ssgE	WT 45h	WT 24h	1.95172	0.111816	7.67e-69	1.01e-67	614.34
SCO3159	hypothetical protein	WT 45h	WT 24h	2.50311	0.186332	5.41e-42	4.74e-41	637.585
SCO3160	integral membrane transport protein	WT 45h	WT 24h	2.26288	0.204718	3.66e-29	2.39e-28	253.563
SCO3161	ABC transporter ATP-binding protein	WT 45h	WT 24h	1.55707	0.120259	8.53e-39	7e-38	267.489
SCO3162	esterase	WT 45h	WT 24h	1.64034	0.14068	6.17e-32	4.33e-31	528.258
SCO3163	hypothetical protein	WT 45h	WT 24h	4.09493	0.18453	2.76e-110	5.97e-109	475.617
SCO3164	hypothetical protein	WT 45h	WT 24h	-0.481065	0.150589	0.00120933	0.00226366	144.266
SCO3165	hypothetical protein	WT 45h	WT 24h	-0.275485	0.138381	0.0445036	0.0661941	222.858
SCO3166	membrane transport protein	WT 45h	WT 24h	-1.25855	0.382086	0.00039303	0.000777045	476.373
SCO3167	TetR family transcriptional regulator	WT 45h	WT 24h	-0.615464	0.379391	0.0800664	0.113269	517.897
SCO3168	protease	WT 45h	WT 24h	5.44855	0.159696	1.99e-256	1.57e-254	949.497
SCO3169	hypothetical protein	WT 45h	WT 24h	7.42946	0.136831	0	0	6467.3
SCO3170	short chain dehydrogenase	WT 45h	WT 24h	-0.273105	0.391444	0.445477	0.515777	19.9776
SCO3171	hydrolase	WT 45h	WT 24h	-0.00255634	0.377592	0.991567	0.99364	16.1202
SCO3172	monooxygenase	WT 45h	WT 24h	0.183538	0.299791	0.524018	0.592201	27.2047
SCO3173	MerR family transcriptional regulator	WT 45h	WT 24h	-0.278506	0.132874	0.0340059	0.0517779	201.555
SCO3174	exodeoxyribonuclease	WT 45h	WT 24h	-0.442592	0.0961071	3.79e-06	8.95e-06	440.014
SCO3175	acetyltransferase	WT 45h	WT 24h	-0.495389	0.110154	6.34e-06	1.47e-05	292.585
SCO3176	hypothetical protein	WT 45h	WT 24h	-1.25182	0.142478	6.71e-19	3.18e-18	294.426
SCOt26	#N/A	WT 45h	WT 24h	0.645282	1.20815	0.175478	0.228314	0.972519
SCO3177	hypothetical protein	WT 45h	WT 24h	1.41792	0.104467	2.25e-42	1.98e-41	2459.64
SCO3179	moaB	WT 45h	WT 24h	-0.252047	0.084317	0.00267234	0.00478957	619.769
SCO3180	moaC	WT 45h	WT 24h	-0.375442	0.07522	5.57e-07	1.4e-06	974.29
SCO3181	moeA	WT 45h	WT 24h	0.00611242	0.0803679	0.93898	0.953694	2101.73
SCO3182	gtaB	WT 45h	WT 24h	-0.374065	0.0729515	2.64e-07	6.78e-07	2849.68
SCO3183	hypothetical protein	WT 45h	WT 24h	-0.607099	0.131949	3.38e-06	8.01e-06	281.315
SCO3184	penicillin acylase	WT 45h	WT 24h	-0.738862	0.0753953	8.02e-23	4.33e-22	2359.22
SCO3185	potassium/proton antiporter	WT 45h	WT 24h	0.327148	0.111155	0.00312638	0.00555258	411.538
SCO3186	ABC transporter	WT 45h	WT 24h	0.0567364	0.183624	0.754948	0.799602	138.406
SCO3187	hypothetical protein	WT 45h	WT 24h	0.0138362	0.0946583	0.886417	0.91176	1066.7
SCO3188	5'-methylthioadenosine phosphorylase	WT 45h	WT 24h	-0.597493	0.09489	2.54e-10	8e-10	519.128
SCO3189	hypothetical protein	WT 45h	WT 24h	-0.586158	0.179233	0.000874462	0.00166184	125.853
SCO3190	mechanosensitive channel	WT 45h	WT 24h	-1.21223	0.120339	3.49e-24	1.97e-23	644.987
SCO3191	hypothetical protein	WT 45h	WT 24h	-0.757083	0.142764	8.36e-08	2.24e-07	174.307
SCO3192	hypothetical protein	WT 45h	WT 24h	-0.498534	0.104874	1.74e-06	4.2e-06	731.706
SCO3193	hypothetical protein	WT 45h	WT 24h	0.148174	0.0896932	0.0949625	0.132172	497.572
SCO3194	lipoprotein	WT 45h	WT 24h	-1.12913	0.115371	6.76e-23	3.66e-22	960.123
SCO3195	hypothetical protein	WT 45h	WT 24h	-0.560786	0.0678598	1.13e-16	4.91e-16	3729.05
SCO3196	fructose-specific permease	WT 45h	WT 24h	0.09173	0.0938568	0.327332	0.395755	5807.27
SCO3197	1-phosphofructokinase	WT 45h	WT 24h	0.106753	0.115582	0.356909	0.426453	1722.27
SCO3198	DeoR family transcriptional regulator	WT 45h	WT 24h	0.274754	0.105904	0.00910062	0.0151735	2606.19
SCO3199	transmembrane efflux protein	WT 45h	WT 24h	-0.12149	0.148585	0.40748	0.477768	175.569
SCO3200	DeoR family transcriptional regulator	WT 45h	WT 24h	0.304991	0.243557	0.197247	0.253442	57.3622
SCO3201	TetR family transcriptional regulator	WT 45h	WT 24h	1.47652	0.163456	6.75e-20	3.3e-19	192.741
SCO3202	hrdD	WT 45h	WT 24h	1.03014	0.133104	5.85e-15	2.35e-14	1132.63
SCO3203	bar	WT 45h	WT 24h	0.0486824	0.142279	0.730831	0.780488	174.597
SCO3204	hypothetical protein	WT 45h	WT 24h	0.700748	0.304506	0.0160455	0.0257194	40.2514
SCO3205	MarR family transcriptional regulator	WT 45h	WT 24h	0.679298	0.246936	0.00453137	0.0078854	63.3919
SCO3206	transmembrane efflux protein	WT 45h	WT 24h	1.73908	0.209493	2.88e-17	1.29e-16	1249.48
SCO3207	TetR family transcriptional regulator	WT 45h	WT 24h	2.05839	0.295083	6.01e-13	2.19e-12	2805.58
SCO3208	hypothetical protein	WT 45h	WT 24h	5.97291	0.18364	1.32e-232	8.24e-231	899.803
SCO3209	transcriptional regulator	WT 45h	WT 24h	0.0582968	0.124787	0.638529	0.70081	222.334
SCO3210	2-dehydro-3-deoxyheptonate aldolase	WT 45h	WT 24h	2.52621	0.204749	1.38e-35	1.06e-34	110.621
SCO3211	trpC2	WT 45h	WT 24h	0.0539718	0.508438	0.903249	0.926158	12.3673
SCO3212	trpD2	WT 45h	WT 24h	0.217066	0.360111	0.520267	0.588555	20.5277
SCO3213	trpG	WT 45h	WT 24h	-0.248367	0.519425	0.578084	0.643656	8.2222
SCO3214	trpE2	WT 45h	WT 24h	0.568415	0.284104	0.0364427	0.0552522	41.4968
SCO3215	hypothetical protein	WT 45h	WT 24h	-0.178649	0.329221	0.565596	0.632265	26.0641
SCO3216	integral membrane ATPase	WT 45h	WT 24h	-0.589677	0.197494	0.0022696	0.00410811	73.2141
SCO3217	cdaR	WT 45h	WT 24h	-0.433659	0.101028	1.59e-05	3.56e-05	764.287
SCO3218	hypothetical protein	WT 45h	WT 24h	-0.0516468	0.238985	0.823468	0.857477	86.4374
SCO3219	lipase	WT 45h	WT 24h	0.258637	0.210892	0.212233	0.27035	66.023
SCO3220	hypothetical protein	WT 45h	WT 24h	-0.324907	0.355823	0.327246	0.395712	32.8229
SCO3221	prephenate dehydrogenase	WT 45h	WT 24h	-0.873254	0.311219	0.00315631	0.00560067	42.4294
SCO3222	hypothetical protein	WT 45h	WT 24h	0.346812	0.301653	0.228275	0.28821	45.0844
SCO3223	ABC transporter	WT 45h	WT 24h	-0.351617	0.237134	0.127412	0.171788	42.0006
SCO3224	ABC transporter ATP-binding protein	WT 45h	WT 24h	-0.156303	0.229635	0.482811	0.55264	59.1681
SCO3225	absA1	WT 45h	WT 24h	0.102404	0.112917	0.363466	0.433363	289.979
SCO3226	absA2	WT 45h	WT 24h	-0.293886	0.117755	0.0119376	0.0195219	502.669
SCO3227	aminotransferase	WT 45h	WT 24h	-0.319751	0.125892	0.00993074	0.0164561	195.082
SCO3228	glycolate oxidase	WT 45h	WT 24h	-0.429065	0.296701	0.129449	0.174265	30.3522
SCO3229	4-hydroxyphenylpyruvic acid dioxygenase	WT 45h	WT 24h	0.35779	0.276239	0.178358	0.231485	41.834
SCO3230	cdaPSI	WT 45h	WT 24h	-0.191122	0.129739	0.142546	0.189747	473.275
SCO3231	cdaPS2	WT 45h	WT 24h	-0.404453	0.136326	0.00288306	0.00514607	218.441
SCO3232	cdaPS3	WT 45h	WT 24h	-0.411858	0.181883	0.0214069	0.033707	155.998
SCO3233	hydrolase	WT 45h	WT 24h	-0.684336	0.337913	0.0311853	0.0478548	33.4357
SCO3234	phosphotransferase	WT 45h	WT 24h	-0.0626004	0.297938	0.826024	0.859219	35.2752
SCO3235	ABC transporter	WT 45h	WT 24h	0.0793654	0.19667	0.68081	0.738635	97.011
SCO3236	oxygenase	WT 45h	WT 24h	-0.32653	0.300997	0.2549	0.317936	50.9275
SCO3237	hypothetical protein	WT 45h	WT 24h	-0.140279	0.398782	0.703402	0.75728	25.2698
SCO3238	hypothetical protein	WT 45h	WT 24h	-0.586769	0.420329	0.125109	0.169206	19.7742
SCO3239	hypothetical protein	WT 45h	WT 24h	-1.0794	0.416678	0.00484908	0.00839729	21.7605
SCO3240	hypothetical protein	WT 45h	WT 24h	0.0932707	0.530373	0.836614	0.868736	11.4653
SCO3241	hypothetical protein	WT 45h	WT 24h	-0.552617	0.362382	0.102171	0.141153	23.5657
SCO3242	puitative transferase	WT 45h	WT 24h	-0.661537	0.442249	0.0969969	0.134836	22.5762
SCO3243	myo-inositol phosphate synthase	WT 45h	WT 24h	-1.06996	0.262537	2.46e-05	5.45e-05	61.0685
SCO3244	hypothetical protein	WT 45h	WT 24h	-0.098844	0.300676	0.729923	0.779838	49.1347
SCO3245	salicylate hydroxylase	WT 45h	WT 24h	-0.434075	0.264063	0.0884722	0.123909	49.0593
SCO3246	fabH4	WT 45h	WT 24h	0.0859895	0.366377	0.795492	0.833762	26.5861
SCO3247	acyl CoA oxidase	WT 45h	WT 24h	-0.523623	0.260094	0.0370862	0.056152	59.3398
SCO3248	fabF3	WT 45h	WT 24h	-1.27995	0.247219	9.92e-08	2.64e-07	82.4317
SCO3249	acyl carrier protein	WT 45h	WT 24h	-0.301965	0.311748	0.307731	0.374947	35.6615
SCOt27	#N/A	WT 45h	WT 24h	-0.0198567	1.01655	0.995636	0.996271	0.236859
SCO3250	integrase	WT 45h	WT 24h	0.358327	0.550225	0.439336	0.509495	8.54612
SCO3251	excisionase	WT 45h	WT 24h	-0.120748	1.01885	0.823582	0.857477	0.213408
SCO3252	repSA	WT 45h	WT 24h	-0.384992	0.432075	0.324874	0.393208	16.197
SCO3253	spdD	WT 45h	WT 24h	-0.252959	0.282979	0.351002	0.420227	32.7485
SCO3254	spdC	WT 45h	WT 24h	-0.068713	0.854771	0.885079	0.910503	1.83903
SCO3255	spdB	WT 45h	WT 24h	-0.00758423	0.896495	0.991152	0.993473	1.19086
SCO3256	spdA	WT 45h	WT 24h	0.300916	1.02034	0.604262	0.668344	3.19358
SCO3257	traSA	WT 45h	WT 24h	1.03348	0.430118	0.00839628	0.014083	17.9349
SCO3258	pra	WT 45h	WT 24h	1.08748	0.555826	0.0230998	0.0361693	9.64322
SCO3259	korSA	WT 45h	WT 24h	0.123786	0.15273	0.412061	0.482214	158.154
SCO3260	MutT-like protein	WT 45h	WT 24h	0.0499148	0.188328	0.788387	0.827864	79.9832
SCO3261	ATP-binding protein	WT 45h	WT 24h	0.0177264	0.118653	0.884616	0.910146	768.165
SCO3262	hypothetical protein	WT 45h	WT 24h	-0.0135959	0.136786	0.9195	0.938526	334.403
SCO3263	hypothetical protein	WT 45h	WT 24h	-0.553062	0.351239	0.0918104	0.128149	20.3408
SCO3264	GntR family transcriptional regulator	WT 45h	WT 24h	0.125927	0.483937	0.769764	0.81288	11.0897
SCO3265	hypothetical protein	WT 45h	WT 24h	0.536715	0.883455	0.323604	0.391852	2.56246
SCO3266	hypothetical protein	WT 45h	WT 24h	0.210664	0.789433	0.680294	0.738178	3.25094
SCO3267	hypothetical protein	WT 45h	WT 24h	0.427567	0.927336	0.396855	0.467067	1.03278
SCO3268	hypothetical protein	WT 45h	WT 24h	0.261791	0.800567	0.607763	0.671553	2.63245
SCO3269	GntR family transcriptional regulator	WT 45h	WT 24h	0.292479	0.170538	0.0820719	0.115813	103.523
SCO3270	hypothetical protein	WT 45h	WT 24h	-0.268458	0.164602	0.0987967	0.137071	112.835
SCO3271	dehydrogenase	WT 45h	WT 24h	0.694738	0.272835	0.008139	0.0136778	34.8241
SCO3272	DNA-binding protein	WT 45h	WT 24h	0.889008	0.229807	7.15e-05	0.000151896	65.8055
SCO3273	hypothetical protein	WT 45h	WT 24h	0.332124	0.125777	0.00785336	0.0132233	286.743
SCO3274	hypothetical protein	WT 45h	WT 24h	0.144485	0.115253	0.209528	0.267208	408.459
SCO3275	MerR family transcriptional regulator	WT 45h	WT 24h	0.605214	0.103614	4.3e-09	1.25e-08	436.726
SCO3276	integral membrane transporter	WT 45h	WT 24h	0.0798068	0.194455	0.676216	0.734566	578.171
SCO3277	phosphotransferase	WT 45h	WT 24h	-0.593964	0.20384	0.00288487	0.00514813	300.733
SCO3278	hypothetical protein	WT 45h	WT 24h	0.270679	0.528985	0.551728	0.618613	7.79596
SCO3279	integral membrane efflux protein	WT 45h	WT 24h	5.14787	0.323722	2.49e-57	2.8e-56	148.033
SCO3280	hypothetical protein	WT 45h	WT 24h	2.43052	0.21664	6.49e-30	4.35e-29	118.94
SCO3281	hypothetical protein	WT 45h	WT 24h	3.00037	0.273313	9.9e-29	6.4e-28	87.3854
SCO3282	precorrin-8X methylmutase	WT 45h	WT 24h	-0.16521	0.179524	0.348511	0.41783	97.6526
SCO3283	cobalt-precorrin-6x reductase	WT 45h	WT 24h	-0.191949	0.139876	0.165495	0.21709	177.422
SCO3284	hypothetical protein	WT 45h	WT 24h	3.1557	0.141884	1.8e-110	3.9e-109	407.273
SCO3285	large glycine/alanine rich protein	WT 45h	WT 24h	0.793126	0.121921	5.51e-11	1.81e-10	456.599
SCO3286	hypothetical protein	WT 45h	WT 24h	0.308951	0.171744	0.068502	0.0981299	662.511
SCO3287	serine/arginine rich protein	WT 45h	WT 24h	0.665008	0.225102	0.00239684	0.00432546	74.3597
SCO3288	hypothetical protein	WT 45h	WT 24h	-0.137144	0.0519216	0.00804043	0.0135208	13226.6
SCO3289	large membrane protein	WT 45h	WT 24h	-0.11323	0.0495671	0.0213817	0.0336876	15338.8
SCO3290	hypothetical protein	WT 45h	WT 24h	-0.248737	0.0680572	0.000255802	0.000515482	8057.2
SCO3291	regulatory protein	WT 45h	WT 24h	0.0212071	0.0771107	0.784773	0.825174	4190.83
SCO3292	hypothetical protein	WT 45h	WT 24h	-0.664861	0.0992991	1.69e-11	5.72e-11	559.234
SCO3293	small integral membrane protein	WT 45h	WT 24h	0.122409	0.169986	0.465769	0.535776	137.196
SCO3294	transferase	WT 45h	WT 24h	-0.772118	0.0921639	3.77e-17	1.67e-16	625.843
SCO3295	oxidoreductase	WT 45h	WT 24h	-0.245068	0.364202	0.46996	0.5399	77.2878
SCO3296	oxidoreductase	WT 45h	WT 24h	-0.427516	0.365572	0.208225	0.265762	245.734
SCO3297	hypothetical protein	WT 45h	WT 24h	-0.856339	0.241633	0.000265415	0.000533892	165.464
SCO3298	oxidoreductase	WT 45h	WT 24h	-0.689504	0.288689	0.0123817	0.0201891	777.156
SCO3299	hypothetical protein	WT 45h	WT 24h	-1.19888	0.427802	0.00187236	0.00341749	7761.35
SCO3300	hypothetical protein	WT 45h	WT 24h	-0.37383	0.0973633	0.00012041	0.000251297	453.5
SCO3301	hypothetical protein	WT 45h	WT 24h	-1.41301	0.0962907	4.48e-49	4.47e-48	510.261
SCO3302	hypothetical protein	WT 45h	WT 24h	-0.718904	0.128253	1.53e-08	4.3e-08	502.12
SCO3303	lysyl-tRNA synthetase	WT 45h	WT 24h	-0.586719	0.0907615	8.4e-11	2.73e-10	2608.51
SCO3304	argS	WT 45h	WT 24h	-0.316269	0.100326	0.00153403	0.00283358	2078.45
SCO3305	hypothetical protein	WT 45h	WT 24h	-0.197104	0.145477	0.170267	0.222382	146.089
SCO3306	aminotransferase	WT 45h	WT 24h	-0.422671	0.109578	0.000104846	0.000219986	334.877
SCO3307	hypothetical protein	WT 45h	WT 24h	-0.123502	0.10649	0.244559	0.306696	469.544
SCO3308	DNA-binding protein	WT 45h	WT 24h	-0.25646	0.0840787	0.00217395	0.00393954	740.774
SCO3309	hypothetical protein	WT 45h	WT 24h	0.709794	0.179317	5.64e-05	0.000120948	94.0948
SCO3310	hypothetical protein	WT 45h	WT 24h	0.164228	0.175432	0.341463	0.410814	134.29
SCO3311	hemB	WT 45h	WT 24h	-0.454741	0.0957768	1.85e-06	4.47e-06	885.973
SCO3312	hypothetical protein	WT 45h	WT 24h	0.616705	0.201093	0.00172016	0.00315657	94.3906
SCO3313	hypothetical protein	WT 45h	WT 24h	0.37708	0.155198	0.0141728	0.0229238	122.221
SCO3314	dehydrogenase	WT 45h	WT 24h	-0.575626	0.22252	0.00796969	0.0134105	56.1263
SCO3315	transcriptional regulator	WT 45h	WT 24h	-0.568591	0.166228	0.00051678	0.00100723	167.13
SCO3316	dehydrogenase	WT 45h	WT 24h	-0.508931	0.13216	0.000100112	0.00021073	232.471
SCO3317	uroporphyrin-III C-methyltransferase/uroporphyrinogen-III synthase	WT 45h	WT 24h	-0.173775	0.066225	0.00851231	0.0142654	2858.66
SCO3318	hemC	WT 45h	WT 24h	-0.420631	0.0925583	4.89e-06	1.14e-05	960.614
SCO3319	glutamyl-tRNA reductase	WT 45h	WT 24h	-0.230449	0.0844738	0.00614932	0.0104983	1648.41
SCO3320	rex	WT 45h	WT 24h	-0.41771	0.0821717	3.45e-07	8.81e-07	1225.79
SCO3321	redoxin	WT 45h	WT 24h	-0.195681	0.124494	0.112593	0.153791	224.338
SCO3322	hypothetical protein	WT 45h	WT 24h	-0.217284	0.081141	0.00724248	0.0122631	849.641
SCO3323	bldN	WT 45h	WT 24h	-0.589927	0.055496	1.75e-26	1.06e-25	8797.26
SCO3324	hypothetical protein	WT 45h	WT 24h	0.0162585	0.0550425	0.933033	0.949128	31964.6
SCO3325	hypothetical protein	WT 45h	WT 24h	0.354892	0.0906486	8.65e-05	0.000182743	1880.64
SCO3326	epimerase	WT 45h	WT 24h	0.239416	0.0671649	0.000359917	0.000714822	1063.22
SCO3327	hypothetical protein	WT 45h	WT 24h	0.446668	0.150042	0.00257521	0.00462712	249.263
SCO3328	bdtA	WT 45h	WT 24h	0.529413	0.0731079	4.89e-13	1.79e-12	3644.14
SCO3329	hypothetical protein	WT 45h	WT 24h	-0.0404081	0.118122	0.727528	0.777808	560.795
SCO3330	acetoin utilization protein	WT 45h	WT 24h	-0.201598	0.147348	0.165802	0.217346	171.853
SCO3331	transmembrane transport protein	WT 45h	WT 24h	0.0631201	0.304059	0.83061	0.863416	37.4152
SCO3332	hypothetical protein	WT 45h	WT 24h	-1.18083	0.276043	8.84e-06	2.02e-05	40.7324
SCO3333	hydrolase	WT 45h	WT 24h	-1.19263	0.189526	1.43e-10	4.58e-10	99.2853
SCOr10	#N/A	WT 45h	WT 24h	-0.0188711	1.01678	0.996229	0.996738	0.173431
SCOr11	#N/A	WT 45h	WT 24h	-0.691254	1.15394	0.158315	0.208753	29633.7
SCOr12	#N/A	WT 45h	WT 24h	-0.692103	1.34654			12999.5
SCO3334	trpS	WT 45h	WT 24h	-1.05899	0.181425	2.97e-09	8.75e-09	147.026
SCO3335	AraC family transcription regulator	WT 45h	WT 24h	-0.381635	0.180977	0.0321018	0.0491076	83.8899
SCO3336	hydrolase	WT 45h	WT 24h	-0.266108	0.256015	0.281817	0.347093	63.6788
SCO3337	proC	WT 45h	WT 24h	-0.221075	0.093253	0.0179627	0.0285948	522.565
SCO3338	hypothetical protein	WT 45h	WT 24h	0.0867104	0.319843	0.775297	0.817469	21.5435
SCO3339	ABC transporter ATP-binding protein	WT 45h	WT 24h	-0.611948	0.296954	0.0309534	0.047527	31.3564
SCO3340	hypothetical protein	WT 45h	WT 24h	-0.666075	0.162767	3.25e-05	7.13e-05	127.738
SCO3341	hypothetical protein	WT 45h	WT 24h	-0.390341	0.119582	0.00100467	0.00189596	367.039
SCO3342	glycine-rich hypothetical protein	WT 45h	WT 24h	-0.7849	0.166733	1.73e-06	4.18e-06	431.973
SCO3343	hypothetical protein	WT 45h	WT 24h	0.308868	0.281144	0.25063	0.313308	41.9537
SCO3344	Ser/Thr protein kinase	WT 45h	WT 24h	-0.29949	0.0783418	0.000123937	0.000258316	1160.41
SCO3345	dihydroxy-acid dehydratase	WT 45h	WT 24h	-0.552806	0.0965213	8.26e-09	2.37e-08	2731.36
SCO3346	transcriptional regulator	WT 45h	WT 24h	-0.759701	0.152706	4.68e-07	1.19e-06	189.775
SCO3347	hypothetical protein	WT 45h	WT 24h	-0.33522	0.107332	0.00169704	0.00311707	450.708
SCO3348	DNA-binding protein	WT 45h	WT 24h	-0.667217	0.130432	2.45e-07	6.32e-07	317.905
SCO3349	hypothetical protein	WT 45h	WT 24h	0.00976786	0.0835069	0.908817	0.930165	1376.43
SCO3350	hypothetical protein	WT 45h	WT 24h	-1.25489	0.0577159	4.37e-105	8.9e-104	6973.23
SCO3351	DNA repair protein RadA	WT 45h	WT 24h	-0.330703	0.104419	0.00143849	0.00266464	696.489
SCO3352	DNA integrity scanning protein DisA	WT 45h	WT 24h	-0.371882	0.0768857	1.22e-06	2.97e-06	1601.76
SCO3353	hypothetical protein	WT 45h	WT 24h	-0.15988	0.116823	0.16738	0.21905	391.883
SCO3354	hypothetical protein	WT 45h	WT 24h	-0.0219164	0.09672	0.818312	0.85312	659.089
SCO3355	mutY	WT 45h	WT 24h	0.48871	0.10473	2.72e-06	6.48e-06	658.343
SCO3356	sigE	WT 45h	WT 24h	-1.8443	0.0786946	3.82e-122	9.12e-121	2378.69
SCO3357	cseA	WT 45h	WT 24h	-1.28679	0.10004	3.03e-38	2.44e-37	848.168
SCO3358	cseB	WT 45h	WT 24h	-1.34473	0.082951	1.68e-59	1.96e-58	800.8
SCO3359	cseC	WT 45h	WT 24h	-1.06861	0.0908412	3.21e-32	2.27e-31	1041.28
SCO3360	hypothetical protein	WT 45h	WT 24h	-0.780557	0.141527	2.46e-08	6.82e-08	403.154
SCO3361	transcription regulator AsnC	WT 45h	WT 24h	-0.488868	0.253916	0.0465022	0.0689056	45.2198
SCO3362	hypothetical protein	WT 45h	WT 24h	-0.589422	0.403434	0.110669	0.1514	18.6152
SCO3363	acetyltransferase	WT 45h	WT 24h	-0.478758	0.264233	0.0602805	0.0872609	48.8382
SCO3364	hypothetical protein	WT 45h	WT 24h	-0.172004	0.132801	0.191784	0.247476	298.551
SCO3365	hypothetical protein	WT 45h	WT 24h	-0.220598	0.10185	0.0295348	0.0455409	846.217
SCO3366	exporter	WT 45h	WT 24h	0.772137	0.187061	2.73e-05	6.02e-05	1379.76
SCO3367	TetR family transcriptional regulator	WT 45h	WT 24h	0.737123	0.148997	5.54e-07	1.4e-06	195.48
SCO3368	peptidase	WT 45h	WT 24h	2.09949	0.207598	1.32e-24	7.53e-24	234.499
SCO3369	large ATP-binding protein	WT 45h	WT 24h	-0.997619	0.099587	7.5e-24	4.17e-23	558.974
SCO3370	large ATP-binding protein	WT 45h	WT 24h	-1.18625	0.12205	1.2e-22	6.42e-22	362.067
SCO3371	hypothetical protein	WT 45h	WT 24h	-0.70461	0.269975	0.00661374	0.0112569	45.8868
SCO3372	large ATP-binding protein	WT 45h	WT 24h	-0.860406	0.0776704	1.1e-28	7.11e-28	1069.24
SCO3373	Clp-family ATP-binding protease	WT 45h	WT 24h	-0.313806	0.0694669	5.94e-06	1.38e-05	25998
SCO3374	hypothetical protein	WT 45h	WT 24h	-0.15264	0.0747098	0.0401193	0.0601981	2575.67
SCO3375	Lsr2-like protein	WT 45h	WT 24h	-0.121294	0.0797485	0.127814	0.172212	3531.14
SCO3376	N-acetylglutamate synthase	WT 45h	WT 24h	0.326914	0.128651	0.0104344	0.0172288	181.816
SCO3377	hypothetical protein	WT 45h	WT 24h	1.22232	0.101777	1.73e-33	1.27e-32	485.217
SCO3378	small membrane protein	WT 45h	WT 24h	1.88039	0.176525	4.49e-27	2.75e-26	203.028
SCO3379	hypothetical protein	WT 45h	WT 24h	3.98601	0.208911	4.08e-82	6.54e-81	322.284
SCO3380	pantothenate kinase	WT 45h	WT 24h	-1.12055	0.0924241	4.05e-34	3.01e-33	784.781
SCO3381	nadC	WT 45h	WT 24h	-1.03727	0.0909292	2.04e-30	1.39e-29	1217.48
SCO3382	nadB	WT 45h	WT 24h	-0.895605	0.0914962	8.17e-23	4.4e-22	1215.33
SCO3383	pantoate--beta-alanine ligase	WT 45h	WT 24h	-0.565884	0.128728	9.07e-06	2.07e-05	455.791
SCO3384	hypothetical protein	WT 45h	WT 24h	-0.466183	0.095152	8.34e-07	2.07e-06	828.672
SCO3385	L-allo-threonine aldolase	WT 45h	WT 24h	-1.08218	0.0971946	4.4e-29	2.87e-28	1076.09
SCO3386	hypothetical protein	WT 45h	WT 24h	-0.791025	0.261158	0.00166196	0.00305908	104.512
SCO3387	transcriptional regulator	WT 45h	WT 24h	-0.232474	0.0984725	0.017189	0.0274401	406.746
SCO3388	TmrB-like protein	WT 45h	WT 24h	-0.515669	0.154219	0.00070746	0.00136062	187.992
SCO3389	two component system response regulator	WT 45h	WT 24h	-0.304824	0.138052	0.0256568	0.0399021	201.928
SCO3390	two component sensor kinase	WT 45h	WT 24h	-0.342836	0.134094	0.00982836	0.0162968	349.603
SCO3391	hypothetical protein	WT 45h	WT 24h	-0.456038	0.130346	0.000416396	0.000820138	188.674
SCO3392	nuoD2	WT 45h	WT 24h	-0.33788	0.105688	0.00134145	0.00249194	351.644
SCO3393	hypothetical protein	WT 45h	WT 24h	-0.532868	0.129836	3.47e-05	7.59e-05	228.525
SCO3394	hypothetical protein	WT 45h	WT 24h	-0.305225	0.0874491	0.000455274	0.000892903	639.036
SCO3395	hypothetical protein	WT 45h	WT 24h	-0.0583702	0.0857234	0.493932	0.562904	923.304
SCO3396	hypothetical protein	WT 45h	WT 24h	-1.33043	0.150992	4.9e-19	2.33e-18	333.159
SCO3397	integral membrane lysyl-tRNA synthetase	WT 45h	WT 24h	-1.69606	0.0995552	1.2e-65	1.52e-64	818.688
SCO3398	folP	WT 45h	WT 24h	-0.334543	0.105968	0.00148824	0.0027516	361.931
SCO3399	hypothetical protein	WT 45h	WT 24h	-0.343203	0.148525	0.0194142	0.0308043	129.375
SCO3400	folB	WT 45h	WT 24h	-0.403059	0.121614	0.000840262	0.00159956	241.037
SCO3401	folK	WT 45h	WT 24h	-0.248207	0.130963	0.0558136	0.0813655	266.743
SCO3402	hypothetical protein	WT 45h	WT 24h	-0.643812	0.111933	7.33e-09	2.11e-08	408.473
SCO3403	folE	WT 45h	WT 24h	0.00545135	0.120508	0.969321	0.977978	332.05
SCO3404	ftsH2	WT 45h	WT 24h	-0.238244	0.0564394	1.11e-05	2.52e-05	11209.9
SCO3405	hprT	WT 45h	WT 24h	0.00847808	0.0713279	0.905067	0.927135	2025.19
SCO3406	hypothetical protein	WT 45h	WT 24h	0.406122	0.0617922	4.59e-11	1.52e-10	4696.56
SCO3407	hypothetical protein	WT 45h	WT 24h	1.07512	0.0824093	3.96e-39	3.29e-38	1400.32
SCO3408	hypothetical protein	WT 45h	WT 24h	0.87769	0.101125	2.81e-18	1.31e-17	801.661
SCO3409	ppa	WT 45h	WT 24h	-0.728284	0.069419	7.21e-26	4.26e-25	2598.47
SCO3410	hypothetical protein	WT 45h	WT 24h	0.910197	0.0936302	1.7e-22	9.08e-22	816.588
SCO3411	hypothetical protein	WT 45h	WT 24h	-0.334504	0.0804877	2.99e-05	6.56e-05	637.12
SCO3412	hypothetical protein	WT 45h	WT 24h	1.57893	0.19688	3.36e-16	1.43e-15	137.78
SCO3413	tipA	WT 45h	WT 24h	0.956493	0.119709	8.05e-16	3.35e-15	331.717
SCO3414	transcriptional regulator	WT 45h	WT 24h	0.265608	0.182767	0.140785	0.187689	114.24
SCO3415	esterase	WT 45h	WT 24h	0.371197	0.324223	0.227658	0.28757	23.8881
SCO3416	gad	WT 45h	WT 24h	5.20155	0.153135	1.08e-253	8.28e-252	922.064
SCO3417	ABC transporter	WT 45h	WT 24h	1.83246	0.170775	2.05e-27	1.27e-26	122.184
SCO3418	ABC transporter ATP-binding protein	WT 45h	WT 24h	-0.556421	0.236947	0.0155163	0.0249374	54.6225
SCO3419	hypothetical protein	WT 45h	WT 24h	-0.17002	0.162021	0.2865	0.351922	170.951
SCO3420	aldehyde dehydrogenase	WT 45h	WT 24h	-1.15713	0.0645986	3.47e-72	4.8e-71	2950.79
SCO3421	hypothetical protein	WT 45h	WT 24h	-0.940003	0.0747507	1.64e-36	1.29e-35	1979.53
SCO3422	hypothetical protein	WT 45h	WT 24h	0.0822155	0.394788	0.824319	0.858026	16.3699
SCO3423	regulator	WT 45h	WT 24h	-0.16729	0.0951836	0.0772576	0.109512	1215.66
SCO3424	regulator	WT 45h	WT 24h	-0.183536	0.138414	0.180396	0.233782	286.984
SCO3425	rpsR2	WT 45h	WT 24h	8.31441	0.915943	5.67e-21	2.88e-20	552.157
SCO3426	hypothetical protein	WT 45h	WT 24h	7.71102	0.657099	4.66e-33	3.38e-32	2433.47
SCO3427	rpmE	WT 45h	WT 24h	7.9642	0.820671	1.53e-23	8.44e-23	842.813
SCO3428	rpmG	WT 45h	WT 24h	8.81468	1.19825	2.88e-14	1.12e-13	270.892
SCO3429	rpmB	WT 45h	WT 24h	9.55883	1.17494	3.96e-17	1.76e-16	647.709
SCO3430	rpsN	WT 45h	WT 24h	8.67081	0.907548	8.4e-23	4.53e-22	534.418
SCO3431	hypothetical protein	WT 45h	WT 24h	2.79125	0.617892	6.94e-07	1.73e-06	954.749
SCO3432	hypothetical protein	WT 45h	WT 24h	1.2273	0.425285	0.00160017	0.00295367	401.644
SCO3433	hypothetical protein	WT 45h	WT 24h	0.746565	0.146415	2.39e-07	6.16e-07	239.941
SCO3434	DNA polymerase I	WT 45h	WT 24h	0.921484	0.126136	1.71e-13	6.41e-13	402.181
SCO3435	transcriptional regulator	WT 45h	WT 24h	0.691517	0.188523	0.000185115	0.000378779	80.3835
SCO3436	fatty acid CoA ligase	WT 45h	WT 24h	0.488509	0.210998	0.0179633	0.0285948	100.794
SCO3437	hypothetical protein	WT 45h	WT 24h	2.16124	0.54141	1.08e-05	2.44e-05	35.809
SCO3438	hypothetical protein	WT 45h	WT 24h	2.85073	0.351364	6.91e-17	3.03e-16	89.2414
SCO3439	hypothetical protein	WT 45h	WT 24h	2.68114	0.188056	5.82e-47	5.65e-46	151.141
SCO3440	hypothetical protein	WT 45h	WT 24h	1.13341	0.18573	5.51e-10	1.71e-09	93.7386
SCO3441	hypothetical protein	WT 45h	WT 24h	1.93384	0.280164	1.18e-12	4.22e-12	43.3971
SCO3442	hypothetical protein	WT 45h	WT 24h	2.95503	0.249832	3.9e-33	2.85e-32	145.974
SCO3443	pyridine nucleotide-disulfide oxidoreductase	WT 45h	WT 24h	2.04549	0.117519	1.61e-68	2.1e-67	843.781
SCO3444	hypothetical protein	WT 45h	WT 24h	2.13512	0.121576	1.08e-69	1.44e-68	995.412
SCO3445	small membrane protein	WT 45h	WT 24h	2.20913	0.181072	7.82e-35	5.91e-34	134.793
SCO3446	dehalogenase	WT 45h	WT 24h	2.78604	0.149485	2.62e-78	3.97e-77	265.556
SCO3447	transcriptional regulator	WT 45h	WT 24h	1.1873	0.156424	1.61e-14	6.32e-14	364.42
SCO3448	hypothetical protein	WT 45h	WT 24h	2.72946	0.263806	5.55e-26	3.31e-25	171.213
SCO3449	hypothetical protein	WT 45h	WT 24h	2.83499	0.239835	4.21e-33	3.06e-32	231.209
SCO3450	ECF subfamily RNA polymerase sigma factor	WT 45h	WT 24h	3.10324	0.235974	2.01e-40	1.71e-39	436.92
SCO3451	hypothetical protein	WT 45h	WT 24h	3.25513	0.300902	3.12e-28	1.98e-27	87.2282
SCO3452	methyltransferase	WT 45h	WT 24h	2.85698	0.198712	7.5e-48	7.38e-47	341.009
SCO3453	ABC-transporter ATP binding protein	WT 45h	WT 24h	2.32618	0.300748	2.47e-15	1.01e-14	33.9821
SCO3454	ABC-transporter membrane protein	WT 45h	WT 24h	1.16574	0.32586	0.000159701	0.000329267	37.8486
SCO3455	ABC-transporter transport protein	WT 45h	WT 24h	2.51932	0.33593	1.11e-14	4.41e-14	40.5087
SCO3456	ABC transporter substrate-binding protein	WT 45h	WT 24h	2.49366	0.239569	3.49e-26	2.09e-25	183.646
SCO3457	transmembrane protein	WT 45h	WT 24h	0.87902	0.158167	1.83e-08	5.14e-08	173.188
SCO3458	hypothetical protein	WT 45h	WT 24h	1.88478	0.184134	3.35e-25	1.95e-24	177.979
SCO3459	hypothetical protein	WT 45h	WT 24h	2.41551	0.253072	2.39e-22	1.27e-21	119.715
SCO3460	oxidoreductase	WT 45h	WT 24h	3.20898	0.140105	7.51e-117	1.7e-115	349.617
SCO3461	hypothetical protein	WT 45h	WT 24h	3.15801	0.315443	2.83e-24	1.6e-23	56.8798
SCO3462	hypothetical protein	WT 45h	WT 24h	3.21597	0.174563	7.44e-77	1.11e-75	263.257
SCO3463	phosphorylase	WT 45h	WT 24h	3.05117	0.238951	3.62e-38	2.92e-37	162.369
SCO3464	hypothetical protein	WT 45h	WT 24h	2.11296	0.306136	1.26e-12	4.51e-12	49.782
SCO3465	hypothetical protein	WT 45h	WT 24h	1.88637	0.26436	2.69e-13	1e-12	47.8626
SCO3466	IS468B	WT 45h	WT 24h	-1.02135	0.233586	6.73e-06	1.56e-05	52.7431
SCO3467	IS468B, IS466B	WT 45h	WT 24h	-1.13347	0.242186	1.45e-06	3.52e-06	52.2931
SCO3468	IS469	WT 45h	WT 24h	-0.555065	0.195735	0.00380555	0.00668166	138.378
SCO3469	IS466A, IS469	WT 45h	WT 24h	0.0979509	0.102496	0.341985	0.411316	594.634
SCO3470	IS470	WT 45h	WT 24h	0.518439	0.142932	0.000247199	0.000498915	316.928
SCO3471	dagA	WT 45h	WT 24h	0.746314	0.132366	1.29e-08	3.64e-08	674.043
SCO3472	transposase remnant	WT 45h	WT 24h	0.697155	0.249434	0.00385039	0.00675735	45.7333
SCO3473	aldolase	WT 45h	WT 24h	2.00483	0.182873	1.18e-28	7.63e-28	585.47
SCO3474	sugar kinase	WT 45h	WT 24h	0.992363	0.173073	5.76e-09	1.67e-08	705.384
SCO3475	galactonate dehydratase	WT 45h	WT 24h	1.33922	0.172525	3.41e-15	1.38e-14	1278.37
SCO3476	short-chain dehydrogenase	WT 45h	WT 24h	1.31482	0.175188	2.55e-14	9.91e-14	900.213
SCO3477	dehydrogenase	WT 45h	WT 24h	1.50421	0.180404	2.59e-17	1.16e-16	1047.06
SCO3478	dehydrogenase	WT 45h	WT 24h	1.53275	0.181696	1.05e-17	4.8e-17	1419.01
SCO3479	beta-galatosidase	WT 45h	WT 24h	1.67528	0.176476	6.44e-22	3.36e-21	4279.52
SCO3480	racemase	WT 45h	WT 24h	1.73533	0.165257	2.53e-26	1.53e-25	2866.41
SCO3481	hypothetical protein	WT 45h	WT 24h	1.79376	0.172943	8.95e-26	5.29e-25	2640.3
SCO3482	sugar-permease	WT 45h	WT 24h	2.07138	0.159425	3.07e-39	2.55e-38	1518.06
SCO3483	integral membrane transport protein	WT 45h	WT 24h	2.02981	0.170024	1.47e-33	1.09e-32	2107.53
SCO3484	sugar-binding protein	WT 45h	WT 24h	2.2379	0.177879	5.87e-37	4.63e-36	3979.87
SCO3485	LacI family transcriptional regulator	WT 45h	WT 24h	0.298357	0.110756	0.00684963	0.0116331	1953.22
SCO3486	aldehyde dehydrogenase	WT 45h	WT 24h	1.56947	0.147858	8.07e-27	4.91e-26	4695.27
SCO3487	hydrolase	WT 45h	WT 24h	1.32391	0.194423	4.07e-12	1.41e-11	19726.1
SCO3490	IS466B, IS466A	WT 45h	WT 24h	0.309862	0.0969649	0.00131677	0.00245016	736.496
SCO3491	transmembrane protein	WT 45h	WT 24h	-0.220803	0.302232	0.443232	0.513634	34.5071
SCO3492	hypothetical protein	WT 45h	WT 24h	-0.404365	0.338057	0.202502	0.259557	23.3181
SCO3493	acetyl transferase	WT 45h	WT 24h	-0.0865675	0.192415	0.645697	0.70689	80.4912
SCO3494	sugar kinase	WT 45h	WT 24h	0.0117723	0.314377	0.969337	0.977978	25.5981
SCO3495	aldolase	WT 45h	WT 24h	0.126428	0.41808	0.741677	0.78917	14.4762
SCO3496	lyase	WT 45h	WT 24h	-0.14365	0.160488	0.363874	0.433718	124.648
SCO3497	polyguluronate lyase	WT 45h	WT 24h	-0.182087	0.168146	0.272007	0.336597	179.9
SCO3498	hypothetical protein	WT 45h	WT 24h	-0.61207	0.214286	0.00342885	0.00605959	69.3329
SCO3499	hypothetical protein	WT 45h	WT 24h	-0.770328	0.324551	0.0122261	0.0199603	32.2035
SCO3500	hypothetical protein	WT 45h	WT 24h	0.00526012	0.135151	0.970699	0.97872	218.053
SCO3501	hypothetical protein	WT 45h	WT 24h	-0.131653	0.171879	0.436722	0.507139	123.652
SCO3502	3-oxoacyl-ACP reductase	WT 45h	WT 24h	-0.384533	0.259286	0.123915	0.167766	45.4736
SCO3503	binding protein dependent transport protein	WT 45h	WT 24h	0.207729	0.186612	0.260159	0.323826	83.3765
SCO3504	binding protein dependent transport protein	WT 45h	WT 24h	0.0630724	0.225823	0.775361	0.817469	65.3891
SCO3505	substrate binding protein	WT 45h	WT 24h	0.0862425	0.189286	0.643688	0.704992	90.6204
SCO3506	LacI family transcriptional regulator	WT 45h	WT 24h	-0.26278	0.110984	0.0173496	0.0276852	338.474
SCO3507	integral membrane efflux protein	WT 45h	WT 24h	0.00546825	0.145655	0.97008	0.978439	158.967
SCO3508	maturase-like protein	WT 45h	WT 24h	0.231315	0.31297	0.434885	0.505529	32.4871
SCO3509	hypothetical protein	WT 45h	WT 24h	-0.196408	0.32483	0.522481	0.590634	32.8101
SCO3510	DNA methylase	WT 45h	WT 24h	-0.0195669	0.752278	0.961231	0.97264	2.13981
SCO3511	lipoprotein	WT 45h	WT 24h	-0.1471	0.641585	0.769325	0.812526	5.35601
SCO3512	hypothetical protein	WT 45h	WT 24h	-0.191366	1.01748	0.746346	0.792632	0.597819
SCO3513	hypothetical protein	WT 45h	WT 24h	-0.0207555	0.933101	0.991702	0.99364	1.49584
SCO3514	ATP-binding protein	WT 45h	WT 24h	-0.567366	0.716606	0.288632	0.354208	5.48799
SCO3515	hypothetical protein	WT 45h	WT 24h	0.574753	0.546111	0.220632	0.279781	11.4934
SCO3516	hypothetical protein	WT 45h	WT 24h	0.0977851	0.746085	0.847897	0.878127	3.02169
SCO3517	ATP-binding protein	WT 45h	WT 24h	-0.299767	0.210777	0.145294	0.193011	74.4139
SCO3518	hypothetical protein	WT 45h	WT 24h	-0.113828	0.488943	0.790457	0.829593	9.4577
SCO3519	hypothetical protein	WT 45h	WT 24h	0.0462009	0.542476	0.919874	0.938664	8.07389
SCO3520	hypothetical protein	WT 45h	WT 24h	0.727631	0.331634	0.0197311	0.0312502	38.2331
SCO3521	hypothetical protein	WT 45h	WT 24h	-0.0332493	0.175865	0.845745	0.876245	130.858
SCO3522	transcriptional regulator	WT 45h	WT 24h	0.788692	0.217927	0.00020565	0.000418612	77.1083
SCO3523	hypothetical protein	WT 45h	WT 24h	-0.515872	0.465939	0.211816	0.26995	11.8511
SCO3524	hypothetical protein	WT 45h	WT 24h	0.13167	0.503637	0.764944	0.808443	8.94657
SCO3525	hypothetical protein	WT 45h	WT 24h	-0.706353	0.620172	0.163323	0.214599	6.89756
SCO3526	hypothetical protein	WT 45h	WT 24h	0.227808	0.372601	0.512351	0.580689	23.6561
SCO3527	hypothetical protein	WT 45h	WT 24h	-0.207468	0.934995	0.645781	0.70689	1.10826
SCO3528	hypothetical protein	WT 45h	WT 24h	1.46726	0.422117	0.000178551	0.000366015	18.0989
SCO3529	hypothetical protein	WT 45h	WT 24h	0.140699	0.603854	0.771776	0.814566	7.40515
SCO3530	hypothetical protein	WT 45h	WT 24h	0.270952	0.588854	0.5757	0.641822	7.57621
SCO3531	hypothetical protein	WT 45h	WT 24h	0.581702	0.718258	0.278857	0.344151	4.94297
SCO3532	hypothetical protein	WT 45h	WT 24h	-0.138596	0.709272	0.787943	0.827509	4.07492
SCO3533	hypothetical protein	WT 45h	WT 24h	0.367935	0.64931	0.47303	0.542868	5.70943
SCO3534	large ATP-binding protein	WT 45h	WT 24h	0.658467	0.306	0.0242697	0.0378349	45.6544
SCO3535	hypothetical protein	WT 45h	WT 24h	1.07878	0.104577	3.25e-25	1.89e-24	605.815
SCO3537	DNA-binding protein	WT 45h	WT 24h	0.891286	0.0791177	1.54e-29	1.02e-28	2487.29
SCO3538	hypothetical protein	WT 45h	WT 24h	0.943649	0.105067	1.95e-19	9.41e-19	3222.11
SCO3539	transposase	WT 45h	WT 24h	-1.17244	0.225126	8.37e-08	2.24e-07	61.8896
SCOt28	#N/A	WT 45h	WT 24h	0.705567	0.548519	0.131417	0.176702	9.40924
SCO3540	slpD	WT 45h	WT 24h	0.730767	0.0846831	4.61e-18	2.14e-17	1915.19
SCO3541	DNA polymerase III subunit delta'	WT 45h	WT 24h	-0.363218	0.092649	8.64e-05	0.000182743	625.32
SCO3542	integral membrane protein with kinase activity	WT 45h	WT 24h	-0.545689	0.073185	7.39e-14	2.82e-13	3303.31
SCO3543	DNA topoisomerase I	WT 45h	WT 24h	-0.583415	0.0605815	3.22e-22	1.69e-21	8479.66
SCO3544	hypothetical protein	WT 45h	WT 24h	0.487531	0.162541	0.00233271	0.00421845	126.613
SCO3545	transferase	WT 45h	WT 24h	0.602027	0.075223	9.28e-16	3.86e-15	1408.62
SCO3546	hypothetical protein	WT 45h	WT 24h	0.447343	0.120303	0.000180191	0.000369281	1176.23
SCO3547	membrane-bound proton-translocating pyrophosphatase	WT 45h	WT 24h	5.39011	0.11521	0	0	2755.97
SCO3548	anti-sigma factor	WT 45h	WT 24h	-0.64267	0.102042	2.39e-10	7.57e-10	2902.27
SCO3549	bldG	WT 45h	WT 24h	-0.441212	0.0667368	3.41e-11	1.13e-10	3199.93
SCO3550	helicase	WT 45h	WT 24h	0.296927	0.0882035	0.000728403	0.00139713	547.523
SCO3551	membrane spanning protein	WT 45h	WT 24h	-0.259339	0.226201	0.233881	0.294672	59.8316
SCO3552	hypothetical protein	WT 45h	WT 24h	0.150914	0.339797	0.637021	0.699448	36.2378
SCO3553	small membrane protein	WT 45h	WT 24h	0.353744	0.612864	0.473424	0.543004	7.23943
SCO3554	hypothetical protein	WT 45h	WT 24h	0.104289	0.366389	0.761826	0.806003	20.6124
SCO3555	hypothetical protein	WT 45h	WT 24h	0.0795275	0.391297	0.826942	0.859945	17.0411
SCO3556	secretory protein	WT 45h	WT 24h	0.369009	0.393519	0.307836	0.375016	35.5571
SCO3557	septum site determining protein	WT 45h	WT 24h	0.59023	0.223455	0.00671107	0.0114151	64.7371
SCO3558	morphological differentiation-associated protein	WT 45h	WT 24h	-0.0650318	0.100096	0.504706	0.573433	356.274
SCO3559	oxidoreductase	WT 45h	WT 24h	0.608194	0.111682	4.21e-08	1.15e-07	301.476
SCO3560	ATP-binding protein	WT 45h	WT 24h	2.33271	0.196278	2.04e-33	1.5e-32	3214.97
SCO3561	hypothetical protein	WT 45h	WT 24h	5.3547	0.112352	0	0	3526.92
SCO3562	integral membrane transport protein	WT 45h	WT 24h	0.712279	0.089002	9.44e-16	3.93e-15	2116.71
SCO3563	acsA	WT 45h	WT 24h	0.0769577	0.0829422	0.347832	0.417197	2073.86
SCO3564	pH-dependent sodium/proton antiporter	WT 45h	WT 24h	0.275348	0.0867041	0.00144219	0.00267086	1585.32
SCO3565	integral membrane transport protein	WT 45h	WT 24h	0.157118	0.0992612	0.110461	0.151142	1302
SCO3566	hydrolase	WT 45h	WT 24h	0.0106983	0.0959981	0.917463	0.937423	938.24
SCO3567	serine protease	WT 45h	WT 24h	-0.283132	0.0792472	0.000339127	0.000675069	1040.89
SCO3568	hypothetical protein	WT 45h	WT 24h	-0.462564	0.104632	8.73e-06	2e-05	487.1
SCO3569	endonuclease	WT 45h	WT 24h	-0.0422684	0.0990789	0.667495	0.727207	724.462
SCO3570	hypothetical protein	WT 45h	WT 24h	-0.11904	0.104828	0.253907	0.316899	630.391
SCO3571	crp	WT 45h	WT 24h	-0.341569	0.0752948	5.53e-06	1.29e-05	3593.45
SCO3572	hydrolase	WT 45h	WT 24h	-0.307415	0.0746679	3.71e-05	8.08e-05	927.96
SCO3573	hypothetical protein	WT 45h	WT 24h	0.766676	0.113912	1.24e-11	4.2e-11	289.001
SCO3574	epoxide hydrolase	WT 45h	WT 24h	0.0402868	0.0882464	0.647647	0.708437	626.514
SCO3575	hypothetical protein	WT 45h	WT 24h	-0.481337	0.0913411	1.2e-07	3.15e-07	1451.61
SCO3576	hypothetical protein	WT 45h	WT 24h	0.119298	0.329089	0.701285	0.755312	25.1475
SCO3577	ion-transporting ATPase	WT 45h	WT 24h	0.61452	0.0980112	3.13e-10	9.81e-10	726.698
SCO3578	ion-transporting ATPase	WT 45h	WT 24h	-0.231157	0.0696909	0.000879939	0.00167132	7014.95
SCO3579	wblA	WT 45h	WT 24h	-0.352546	0.0808964	1.18e-05	2.66e-05	9968.96
SCO3580	transpeptidase	WT 45h	WT 24h	-0.814571	0.0703396	3.58e-31	2.48e-30	3597.13
SCO3581	hypothetical protein	WT 45h	WT 24h	-0.95028	0.191909	4.21e-07	1.07e-06	2149.43
SCO3582	hypothetical protein	WT 45h	WT 24h	-0.118605	0.0869082	0.171118	0.22327	693.543
SCO3583	integral membrane regulator	WT 45h	WT 24h	3.96723	0.162479	1.46e-132	3.85e-131	758.667
SCOt29	#N/A	WT 45h	WT 24h	7.14327	2.50778	8.47e-08	2.27e-07	11.4236
SCO3584	hypothetical protein	WT 45h	WT 24h	0.977701	0.288609	0.000402672	0.000795105	42.7498
SCO3585	hypothetical protein	WT 45h	WT 24h	-0.274627	0.34129	0.390637	0.460786	32.9914
SCO3586	hypothetical protein	WT 45h	WT 24h	-0.700345	0.0991126	1.29e-12	4.6e-12	418.517
SCO3587	regulatory protein	WT 45h	WT 24h	0.355878	0.625535	0.477801	0.547493	5.52532
SCO3588	hypothetical protein	WT 45h	WT 24h	0.719967	0.296947	0.0111024	0.0182396	36.6025
SCO3589	vanS	WT 45h	WT 24h	0.908385	0.150511	1.02e-09	3.1e-09	175.466
SCO3590	vanR	WT 45h	WT 24h	0.568291	0.153361	0.000171354	0.000352275	176.332
SCO3591	small membrane protein	WT 45h	WT 24h	0.603238	0.740795	0.267531	0.331791	4.28197
SCO3592	vanJ	WT 45h	WT 24h	0.0124215	0.305143	0.968792	0.977894	36.1015
SCO3593	vanK	WT 45h	WT 24h	0.145949	0.388696	0.686313	0.743576	17.678
SCO3594	dldh, vanH	WT 45h	WT 24h	1.75619	0.608192	0.00107034	0.00201456	10.6764
SCO3595	ddlA2, vanA	WT 45h	WT 24h	0.171385	0.311889	0.566116	0.632666	23.7517
SCO3596	vanX	WT 45h	WT 24h	-0.188138	0.351655	0.568299	0.634743	21.9601
SCO3597	hypothetical protein	WT 45h	WT 24h	-0.175599	0.167982	0.287389	0.352848	105.686
SCO3598	hypothetical protein	WT 45h	WT 24h	-0.733013	0.323958	0.0168138	0.0268741	32.6826
SCO3599	hypothetical protein	WT 45h	WT 24h	0.0144383	0.286291	0.959387	0.971151	45.7691
SCO3600	hypothetical protein	WT 45h	WT 24h	0.46385	0.242076	0.0486094	0.0717567	52.264
SCO3601	hypothetical protein	WT 45h	WT 24h	0.00340511	0.160385	0.984073	0.98862	97.3846
SCO3602	transmembrane transport protein	WT 45h	WT 24h	0.17501	0.197562	0.368249	0.437934	108.683
SCO3603	potassium/proton antiporter	WT 45h	WT 24h	0.217499	0.186444	0.236015	0.297163	96.2191
SCO3604	hypothetical protein	WT 45h	WT 24h	0.939595	0.297582	0.000951193	0.00180068	43.4973
SCO3605	hypothetical protein	WT 45h	WT 24h	0.856062	0.171778	4.3e-07	1.09e-06	166.447
SCO3606	regulator	WT 45h	WT 24h	-0.504237	0.0909656	2.6e-08	7.21e-08	926.637
SCO3607	hypothetical protein	WT 45h	WT 24h	-0.264166	0.166403	0.106935	0.146983	482.674
SCO3608	hypothetical protein	WT 45h	WT 24h	-0.0442571	0.18136	0.801422	0.838409	255.538
SCO3609	hypothetical protein	WT 45h	WT 24h	-0.695481	0.090261	1.08e-14	4.27e-14	506.82
SCO3610	peptide hydrolase	WT 45h	WT 24h	-0.365648	0.0815806	6.74e-06	1.56e-05	1406.93
SCO3611	hypothetical protein	WT 45h	WT 24h	-0.391062	0.109767	0.000344367	0.000684631	442.708
SCO3612	hypothetical protein	WT 45h	WT 24h	-0.816905	0.0990904	1.16e-16	5.05e-16	1396.46
SCO3613	RNA polymerase sigma factor	WT 45h	WT 24h	-0.670336	0.10694	2.8e-10	8.82e-10	696.143
SCO3614	asd2	WT 45h	WT 24h	-0.813481	0.0824359	4e-23	2.18e-22	2453.5
SCO3615	ask	WT 45h	WT 24h	-0.505603	0.0677288	7.63e-14	2.91e-13	6790.05
SCO3616	hypothetical protein	WT 45h	WT 24h	-0.158923	0.0982232	0.10666	0.146658	484.632
SCO3617	hypothetical protein	WT 45h	WT 24h	0.10858	0.085439	0.207734	0.265308	1690.01
SCO3618	recR	WT 45h	WT 24h	-0.0099317	0.0662375	0.876896	0.903625	2265.33
SCO3619	hypothetical protein	WT 45h	WT 24h	0.284836	0.0707643	5.2e-05	0.000112213	1170.16
SCO3620	hypothetical protein	WT 45h	WT 24h	-0.346866	0.0955471	0.000261785	0.000526862	690.288
SCO3621	serine-threonine protein kinase	WT 45h	WT 24h	-0.565185	0.0939345	1.48e-09	4.45e-09	1734.83
SCO3622	hypothetical protein	WT 45h	WT 24h	-0.126708	0.0857108	0.138238	0.184576	789.829
SCO3623	transcriptional regulator	WT 45h	WT 24h	0.14214	0.168326	0.393657	0.46393	124.069
SCO3624	hypothetical protein	WT 45h	WT 24h	0.552547	0.114461	1.23e-06	3.01e-06	274.3
SCO3625	hypothetical protein	WT 45h	WT 24h	0.535886	0.182486	0.00284329	0.00507856	142.338
SCO3626	RNA polymerase sigma factor	WT 45h	WT 24h	-0.113454	0.108287	0.295654	0.362088	290.549
SCO3627	hypothetical protein	WT 45h	WT 24h	2.05877	0.290408	3.36e-13	1.25e-12	49.7801
SCO3628	hypothetical protein	WT 45h	WT 24h	-0.339288	0.159279	0.0309003	0.0474639	226.789
SCO3629	purA	WT 45h	WT 24h	0.0602278	0.0967852	0.53287	0.600216	2162.31
SCO3630	hypothetical protein	WT 45h	WT 24h	2.61724	0.235848	2.63e-29	1.73e-28	73.1096
SCO3631	hypothetical protein	WT 45h	WT 24h	-1.49232	0.238571	1.3e-10	4.18e-10	425.664
SCO3632	hypothetical protein	WT 45h	WT 24h	-0.816964	0.156064	1.16e-07	3.06e-07	166.337
SCO3633	ABC transporter ATP-binding protein	WT 45h	WT 24h	-0.578179	0.400392	0.114609	0.1563	21.0287
SCO3634	ABC transporter membrane-spanning protein	WT 45h	WT 24h	-0.367577	0.399498	0.31466	0.382203	25.8677
SCO3635	hypothetical protein	WT 45h	WT 24h	-0.349699	0.213207	0.0917513	0.128089	73.1393
SCO3636	cytochrome P-450 hydroxylase	WT 45h	WT 24h	-0.258266	0.122078	0.0332941	0.0508125	321.568
SCO3637	hypothetical protein	WT 45h	WT 24h	-0.717178	0.169849	1.83e-05	4.07e-05	125.956
SCO3638	two-component system regulator	WT 45h	WT 24h	0.0400094	0.166598	0.808177	0.844013	155.411
SCO3639	two-component system sensor kinase	WT 45h	WT 24h	0.71584	0.12961	2.58e-08	7.14e-08	309.99
SCO3640	two-component system regulator	WT 45h	WT 24h	-0.41689	0.270574	0.109204	0.149631	42.7135
SCO3641	two-component system sensor kinase	WT 45h	WT 24h	-0.707294	0.182946	8.24e-05	0.000174496	106.784
SCO3642	hypothetical protein	WT 45h	WT 24h	0.0565498	0.407436	0.880905	0.906923	16.6737
SCO3643	hypothetical protein	WT 45h	WT 24h	-0.104106	0.230162	0.639729	0.701832	48.3525
SCO3644	lipase/esterase	WT 45h	WT 24h	0.0493733	0.138473	0.719857	0.771395	211.006
SCO3645	hydrolase	WT 45h	WT 24h	1.75867	0.160593	1.77e-28	1.13e-27	332.134
SCO3646	oxidoreductase	WT 45h	WT 24h	2.03871	0.12085	1.94e-64	2.42e-63	360.11
SCO3647	hypothetical protein	WT 45h	WT 24h	-0.419669	0.0795239	1.11e-07	2.94e-07	1337.83
SCO3648	transmembrane efflux protein	WT 45h	WT 24h	0.813644	0.119528	7.8e-12	2.67e-11	244.689
SCO3649	fba	WT 45h	WT 24h	-0.223424	0.0944253	0.0174169	0.0277757	5150.58
SCO3650	pyrE	WT 45h	WT 24h	-0.216173	0.0824927	0.00857976	0.0143692	661.589
SCO3651	hypothetical protein	WT 45h	WT 24h	-0.160912	0.0921109	0.0814111	0.114958	564.914
SCO3652	hypothetical protein	WT 45h	WT 24h	-0.201833	0.0790342	0.0103758	0.0171465	1067.58
SCO3653	two-component system regulator	WT 45h	WT 24h	-1.40077	0.121411	4.12e-31	2.85e-30	294.598
SCO3654	two-component system sensor kinase	WT 45h	WT 24h	-0.247875	0.234933	0.277216	0.342449	61.5429
SCO3655	spermidine synthase	WT 45h	WT 24h	-0.631905	0.0684911	2.7e-20	1.34e-19	1147.38
SCO3656	hypothetical protein	WT 45h	WT 24h	-0.923628	0.0731296	9.07e-37	7.12e-36	1366.25
SCO3657	hypothetical protein	WT 45h	WT 24h	1.09285	0.221558	4.22e-07	1.07e-06	78.2111
SCO3658	aminotransferase	WT 45h	WT 24h	-0.450561	0.0935034	1.34e-06	3.26e-06	485.133
SCO3659	hypothetical protein	WT 45h	WT 24h	-0.322258	0.0930475	0.000486076	0.000950612	1831.25
SCO3660	hypothetical protein	WT 45h	WT 24h	-0.315945	0.115786	0.00597449	0.0102198	1308.64
SCO3661	clpB	WT 45h	WT 24h	-0.561143	0.0787214	8.55e-13	3.09e-12	4659.54
SCO3662	hypothetical protein	WT 45h	WT 24h	0.247824	0.104116	0.0173599	0.0276961	3600.69
SCO3663	hypothetical protein	WT 45h	WT 24h	0.389819	0.115746	0.000702786	0.00135296	2697.97
SCO3664	regulatory protein	WT 45h	WT 24h	0.167791	0.102523	0.101054	0.139831	862.361
SCO3665	regulatory protein	WT 45h	WT 24h	-0.158605	0.112939	0.159136	0.209694	281.594
SCO3666	regulatory protein	WT 45h	WT 24h	-0.441176	0.087538	4.52e-07	1.15e-06	483.384
SCO3667	solute-binding protein	WT 45h	WT 24h	-0.475102	0.0968647	8.48e-07	2.1e-06	539.935
SCO3668	hspR	WT 45h	WT 24h	-0.0617445	0.0787271	0.431718	0.502506	1288.81
SCO3669	dnaJ	WT 45h	WT 24h	-0.212714	0.05285	5.56e-05	0.000119267	6378.55
SCO3670	grpE	WT 45h	WT 24h	-0.332092	0.0734328	5.73e-06	1.33e-05	5100.86
SCO3671	dnaK	WT 45h	WT 24h	-0.0485238	0.0647573	0.452741	0.522587	22767.9
SCO3672	cell surface biosynthesis associated protein	WT 45h	WT 24h	5.20753	0.236399	6.65e-108	1.4e-106	309.361
SCO3673	iron-sulfur-binding reductase	WT 45h	WT 24h	0.473731	0.073078	8e-11	2.61e-10	1561.21
SCO3674	sensor kinase	WT 45h	WT 24h	0.438039	0.234297	0.0547157	0.0799283	61.1179
SCO3675	hypothetical protein	WT 45h	WT 24h	-0.71051	0.140386	3.12e-07	7.99e-07	245.588
SCO3676	hypothetical protein	WT 45h	WT 24h	-0.071942	0.10194	0.471956	0.541796	1090.81
SCO3677	purine phosphoribosyltransferase	WT 45h	WT 24h	-0.199949	0.106886	0.0601963	0.0871552	796.78
SCO3678	deoxycytidine triphosphate deaminase	WT 45h	WT 24h	-0.187088	0.0886804	0.032924	0.0502771	1166.12
SCOt30	#N/A	WT 45h	WT 24h	1.03794	1.20572	0.103088	0.14227	2.12174
SCO3679	hypothetical protein	WT 45h	WT 24h	2.8709	0.151993	3.35e-80	5.24e-79	282.409
SCO3680	hypothetical protein	WT 45h	WT 24h	1.3679	0.347704	3.86e-05	8.41e-05	29.4606
SCO3681	hypothetical protein	WT 45h	WT 24h	1.01574	0.375534	0.00374161	0.00657822	22.8115
SCO3682	delta fatty acid desaturase	WT 45h	WT 24h	1.03327	0.240281	9.76e-06	2.22e-05	50.7982
SCO3683	hypothetical protein	WT 45h	WT 24h	0.193713	0.592578	0.687819	0.744886	7.21594
SCO3684	hypothetical protein	WT 45h	WT 24h	1.361	0.379283	0.000123971	0.000258318	30.3487
SCO3685	hypothetical protein	WT 45h	WT 24h	0.00850141	0.262142	0.973697	0.981077	46.0349
SCO3686	hypothetical protein	WT 45h	WT 24h	0.134891	0.261699	0.594451	0.659726	58.0129
SCO3687	hypothetical protein	WT 45h	WT 24h	2.39883	0.263793	2.14e-20	1.06e-19	73.6547
SCO3688	hypothetical protein	WT 45h	WT 24h	1.69827	0.276579	2.48e-10	7.83e-10	60.6643
SCO3689	hypothetical protein	WT 45h	WT 24h	1.07866	0.285866	8.34e-05	0.000176452	45.0858
SCO3690	hydrolase	WT 45h	WT 24h	1.24501	0.326734	5.67e-05	0.000121488	44.6981
SCO3691	regulatory protein	WT 45h	WT 24h	0.979039	0.301392	0.000683319	0.00131677	40.5888
SCO3692	anti-sigma factor antagonist	WT 45h	WT 24h	1.09755	0.423411	0.00466651	0.00810619	20.6505
SCO3693	hypothetical protein	WT 45h	WT 24h	-0.586295	0.141329	2.71e-05	5.96e-05	162.22
SCO3694	transcriptional regulator	WT 45h	WT 24h	-0.37924	0.32683	0.219802	0.278949	40.2076
SCO3695	hypothetical protein	WT 45h	WT 24h	0.894754	0.277559	0.000793756	0.00151581	91.1861
SCO3696	transcriptional regulator	WT 45h	WT 24h	0.0833783	0.216998	0.695262	0.751197	60.938
SCO3697	oxidoreductase	WT 45h	WT 24h	-0.259234	0.204918	0.195779	0.252017	90.7482
SCO3698	heavy metal resistance membrane protein	WT 45h	WT 24h	0.396316	0.227526	0.0741864	0.105464	60.0183
SCO3699	transcriptional regulator	WT 45h	WT 24h	-0.0696641	0.483958	0.868087	0.895634	18.5475
SCO3700	heavy metal reductase	WT 45h	WT 24h	0.201385	0.412108	0.594108	0.659531	16.4294
SCO3701	hypothetical protein	WT 45h	WT 24h	0.199246	0.676208	0.694312	0.750557	4.53528
SCO3702	DNA-binding protein	WT 45h	WT 24h	1.96951	0.189526	5.79e-26	3.44e-25	217.88
SCO3703	substrate binding protein	WT 45h	WT 24h	-0.0380964	0.168442	0.818112	0.853025	226.709
SCO3704	substrate-binding transport protein	WT 45h	WT 24h	0.109654	0.173306	0.52131	0.589565	229.736
SCO3705	ABC transporter membrane subunit	WT 45h	WT 24h	-0.0481888	0.252117	0.84226	0.873673	64.7444
SCO3706	ABC transporter ATP-binding protein	WT 45h	WT 24h	-0.0277863	0.228213	0.898436	0.922067	88.4886
SCO3707	lipoprotein	WT 45h	WT 24h	-0.645146	0.275882	0.0151165	0.0243347	43.9215
SCO3708	hypothetical protein	WT 45h	WT 24h	-0.398834	0.299237	0.164001	0.215418	32.3302
SCO3709	ECF sigma factor	WT 45h	WT 24h	-0.25854	0.257611	0.299649	0.366067	47.4382
SCO3710	large integral membrane protein	WT 45h	WT 24h	-0.0841659	0.157314	0.594329	0.659684	402.704
SCO3711	small membrane protein	WT 45h	WT 24h	0.20519	0.23276	0.365977	0.435695	57.8464
SCO3712	hydrolase	WT 45h	WT 24h	-0.829124	0.0989956	3.73e-17	1.66e-16	580.958
SCO3713	hypothetical protein	WT 45h	WT 24h	-0.510982	0.102739	6.29e-07	1.58e-06	442.886
SCO3714	transposase	WT 45h	WT 24h	-0.455083	0.0685551	3.27e-11	1.09e-10	6186.35
SCO3715	ECF sigma factor	WT 45h	WT 24h	-0.19407	0.0978187	0.0461246	0.0684236	622.396
SCO3716	kdpC	WT 45h	WT 24h	0.302727	0.279292	0.260394	0.324068	33.4249
SCO3717	kdpB	WT 45h	WT 24h	0.389369	0.175692	0.0243589	0.0379588	104.407
SCO3718	kdpA	WT 45h	WT 24h	0.365391	0.215779	0.0827772	0.116725	73.4474
SCO3719	small membrane protein	WT 45h	WT 24h	0.505251	0.343096	0.117668	0.159832	20.1254
SCO3721	carbonic anhydrase	WT 45h	WT 24h	0.228742	0.132366	0.0801028	0.1133	195.298
SCO3722	transcriptional regulator	WT 45h	WT 24h	-0.0639292	0.259596	0.791326	0.830173	81.3437
SCO3723	regulatory protein	WT 45h	WT 24h	5.01387	0.193513	2.18e-148	6.66e-147	479.428
SCO3724	hypothetical protein	WT 45h	WT 24h	1.66031	0.207094	3.28e-16	1.4e-15	109.071
SCO3725	hypothetical protein	WT 45h	WT 24h	0.608975	0.109364	2.08e-08	5.81e-08	429.043
SCO3726	hypothetical protein	WT 45h	WT 24h	1.25441	0.195868	7.13e-11	2.33e-10	147.581
SCO3727	stress response protein	WT 45h	WT 24h	-1.25918	0.181443	1.68e-12	5.97e-12	176.717
SCO3728	hypothetical protein	WT 45h	WT 24h	-0.498766	0.16332	0.00193895	0.00353408	113.662
SCO3729	regulatory protein	WT 45h	WT 24h	0.429034	0.14734	0.00326015	0.00577578	200.212
SCO3730	oxidoreductase	WT 45h	WT 24h	-0.399299	0.208587	0.0496025	0.0730303	67.562
SCO3731	scoF1	WT 45h	WT 24h	-0.093283	0.156346	0.534458	0.601745	2263.67
SCO3732	DEAD/DEAH box helicase	WT 45h	WT 24h	-1.00571	0.166734	9.26e-10	2.82e-09	509.961
SCO3733	hypothetical protein	WT 45h	WT 24h	-0.851972	0.124831	5.78e-12	2e-11	226.519
SCO3734	hypothetical protein	WT 45h	WT 24h	-0.882614	0.189204	1.97e-06	4.75e-06	137.236
SCO3735	hypothetical protein	WT 45h	WT 24h	-0.298017	0.259174	0.233704	0.294495	75.7578
SCO3736	RNA polymerase ECF sigma factor	WT 45h	WT 24h	-0.0460297	0.264658	0.854976	0.883941	58.5287
SCO3737	lipoprotein	WT 45h	WT 24h	-0.260725	0.221303	0.225273	0.28497	64.5965
SCO3738	hypothetical protein	WT 45h	WT 24h	0.365311	0.239695	0.117024	0.159095	55.9118
SCO3739	epimerase	WT 45h	WT 24h	0.886406	0.211228	1.77e-05	3.94e-05	87.622
SCO3740	histidine kinase	WT 45h	WT 24h	-0.0390583	0.170679	0.81638	0.851559	112.242
SCO3741	response regulator	WT 45h	WT 24h	-0.0201595	0.172895	0.904914	0.927135	105.097
SCO3742	glycosyltransferase	WT 45h	WT 24h	2.0525	0.176089	5.01e-32	3.54e-31	134.473
SCO3743	hypothetical protein	WT 45h	WT 24h	2.67916	0.32593	2.09e-17	9.44e-17	87.2308
SCO3744	hypothetical protein	WT 45h	WT 24h	1.68232	0.258152	2.25e-11	7.55e-11	76.4885
SCO3745	lipoprotein	WT 45h	WT 24h	1.65569	0.286534	2.29e-09	6.8e-09	39.1415
SCO3746	hypothetical protein	WT 45h	WT 24h	1.34531	0.196334	2.99e-12	1.05e-11	84.119
SCO3747	hypothetical protein	WT 45h	WT 24h	1.08434	0.167035	4.36e-11	1.44e-10	160.657
SCO3748	f40	WT 45h	WT 24h	0.970968	0.164268	2.06e-09	6.14e-09	4223.52
SCO3749	hypothetical protein	WT 45h	WT 24h	1.35715	0.173465	2.23e-15	9.13e-15	134.319
SCO3750	two-component sensor histidine kinase	WT 45h	WT 24h	-0.337262	0.13333	0.0106298	0.017522	208.419
SCO3751	hypothetical protein	WT 45h	WT 24h	-0.020456	0.612794	0.965797	0.97575	4.90911
SCO3752	ABC transporter ATP-binding protein	WT 45h	WT 24h	0.0485162	0.472544	0.909625	0.930749	8.97985
SCO3753	hypothetical protein	WT 45h	WT 24h	0.106957	0.301028	0.712964	0.765472	36.6084
SCO3754	ABC transporter	WT 45h	WT 24h	0.465715	0.232427	0.0395988	0.0594855	55.0245
SCO3755	ABC transporter ATP-binding protein	WT 45h	WT 24h	-0.0853576	0.361115	0.799331	0.837115	22.0372
SCO3756	two component system response regulator	WT 45h	WT 24h	-0.06858	0.155795	0.655091	0.715053	146.452
SCO3757	two component system sensor kinase	WT 45h	WT 24h	-0.314281	0.121406	0.00907357	0.0151316	300.422
SCO3758	fatty acid desaturase	WT 45h	WT 24h	-0.293159	0.303567	0.311751	0.378962	35.5161
SCO3759	hypothetical protein	WT 45h	WT 24h	0.561834	0.373495	0.105656	0.145404	24.3941
SCO3760	hypothetical protein	WT 45h	WT 24h	-1.52785	0.183999	3.17e-17	1.41e-16	117.932
SCO3761	hypothetical protein	WT 45h	WT 24h	-1.43056	0.126376	3.92e-30	2.63e-29	406.386
SCO3762	hypothetical protein	WT 45h	WT 24h	-1.20162	0.205831	2.44e-09	7.25e-09	83.7773
SCO3763	hypothetical protein	WT 45h	WT 24h	-0.548465	0.101353	5.25e-08	1.43e-07	1339.14
SCO3764	hypothetical protein	WT 45h	WT 24h	-0.195715	0.222377	0.362666	0.432673	80.0183
SCO3765	hypothetical protein	WT 45h	WT 24h	0.388112	0.153422	0.0104464	0.0172451	332.378
SCO3766	hypothetical protein	WT 45h	WT 24h	-0.509727	0.0970974	1.34e-07	3.53e-07	588.151
SCO3767	hypothetical protein	WT 45h	WT 24h	-0.825108	0.13618	9.25e-10	2.82e-09	1509.75
SCO3768	translocase	WT 45h	WT 24h	-0.588109	0.101403	5.43e-09	1.57e-08	727.236
SCO3769	TetR family transcriptional regulator	WT 45h	WT 24h	-0.456215	0.103344	8.61e-06	1.97e-05	610.447
SCO3770	cytochrome P450 oxidoreductase	WT 45h	WT 24h	0.504948	0.25203	0.038471	0.0580246	48.4895
SCO3771	penicillin binding protein	WT 45h	WT 24h	1.76905	0.193158	1.54e-20	7.68e-20	93.5729
SCO3772	hypothetical protein	WT 45h	WT 24h	1.25543	0.253437	3.25e-07	8.31e-07	48.9335
SCO3773	LysR family transcriptional regulator	WT 45h	WT 24h	-0.169043	0.185104	0.352874	0.422146	92.371
SCO3774	beta-lactamase	WT 45h	WT 24h	0.720465	0.219513	0.000765697	0.00146508	60.6374
SCO3775	hypothetical protein	WT 45h	WT 24h	4.18232	0.239341	6.87e-69	9.04e-68	233.029
SCO3776	hypothetical protein	WT 45h	WT 24h	7.72306	0.278427	2.14e-168	7.68e-167	1493.28
SCO3777	peptidase	WT 45h	WT 24h	6.2464	0.196895	2.65e-221	1.52e-219	1349.3
SCO3778	threonyl tRNA synthetase	WT 45h	WT 24h	0.975725	0.235081	1.91e-05	4.25e-05	74.1124
SCO3779	nucleoside hydrolase	WT 45h	WT 24h	-0.0134967	0.168283	0.933989	0.949854	183.69
SCO3780	sugar hydrolase	WT 45h	WT 24h	2.49814	0.10421	6.96e-128	1.79e-126	1398.35
SCO3781	hypothetical protein	WT 45h	WT 24h	4.07358	0.125136	3.35e-233	2.17e-231	841.375
SCO3782	regulatory protein	WT 45h	WT 24h	-0.722582	0.139121	1.52e-07	3.99e-07	218.39
SCO3783	lipoprotein	WT 45h	WT 24h	0.0395834	0.343972	0.908282	0.929739	24.0213
SCO3784	hypothetical protein	WT 45h	WT 24h	-0.376921	0.135413	0.00488437	0.00844721	364.939
SCO3785	hypothetical protein	WT 45h	WT 24h	4.00285	0.161286	7.09e-137	1.92e-135	428.575
SCO3786	hypothetical protein	WT 45h	WT 24h	6.19248	0.24399	1.62e-142	4.73e-141	729.266
SCO3787	hypothetical protein	WT 45h	WT 24h	5.86684	0.264763	4.96e-109	1.06e-107	444.348
SCO3788	hypothetical protein	WT 45h	WT 24h	-0.679554	0.233546	0.00273871	0.00490181	88.9791
SCO3789	hypothetical protein	WT 45h	WT 24h	-0.629677	0.181995	0.000418838	0.000824742	104.53
SCO3790	hypothetical protein	WT 45h	WT 24h	-0.734494	0.150445	7.74e-07	1.92e-06	165.369
SCO3791	hypothetical protein	WT 45h	WT 24h	-0.0748469	0.106236	0.476204	0.545953	758.484
SCO3792	methionyl-tRNA synthetase	WT 45h	WT 24h	-0.439857	0.0682836	1.06e-10	3.43e-10	2683.55
SCO3793	hypothetical protein	WT 45h	WT 24h	-0.529066	0.142498	0.000175622	0.000360295	203.958
SCO3794	glycosyl transferase	WT 45h	WT 24h	-0.665192	0.0799627	6.18e-17	2.71e-16	1117.06
SCO3795	aspS	WT 45h	WT 24h	-0.484526	0.0651687	8.41e-14	3.21e-13	4646.14
SCO3796	hypothetical protein	WT 45h	WT 24h	3.47418	0.117868	5.54e-192	2.47e-190	997.849
SCO3797	hypothetical protein	WT 45h	WT 24h	3.62286	0.215606	3.84e-64	4.78e-63	163.653
SCO3798	chromosome condensation protein	WT 45h	WT 24h	-0.0647758	0.141956	0.640613	0.702213	147.795
SCO3799	hypothetical protein	WT 45h	WT 24h	-0.494121	0.0832859	2.56e-09	7.59e-09	643.379
SCO3800	acyl-CoA dehydrogenase	WT 45h	WT 24h	2.32722	0.094199	1.78e-135	4.78e-134	769.071
SCO3801	aminopeptidase 2	WT 45h	WT 24h	-0.262192	0.096627	0.00626978	0.0106993	727.454
SCO3802	hypothetical protein	WT 45h	WT 24h	-0.212296	0.174896	0.21703	0.275877	115.179
SCO3803	hypothetical protein	WT 45h	WT 24h	0.0874251	0.232812	0.699186	0.753672	48.4692
SCO3804	AraC family transcription regulator	WT 45h	WT 24h	0.291581	0.221362	0.177314	0.23032	53.8606
SCO3805	hypothetical protein	WT 45h	WT 24h	2.49139	0.167805	1.41e-50	1.43e-49	159.232
SCO3806	hypothetical protein	WT 45h	WT 24h	1.35849	0.12325	1.22e-28	7.85e-28	272.749
SCO3807	hydrolase	WT 45h	WT 24h	-0.514107	0.0838941	7.85e-10	2.4e-09	794.681
SCO3808	hypothetical protein	WT 45h	WT 24h	-0.626282	0.0842288	8.51e-14	3.24e-13	1071.8
SCO3809	transmembrane transport protein	WT 45h	WT 24h	0.50589	0.0927985	4.78e-08	1.3e-07	1370.57
SCO3810	GntR family transcriptional regulator	WT 45h	WT 24h	0.479837	0.0955824	4.64e-07	1.18e-06	1371.28
SCO3811	dacA	WT 45h	WT 24h	-1.4212	0.13085	6.4e-28	4.02e-27	846.145
SCO3812	GntR family transcriptional regulator	WT 45h	WT 24h	-0.360915	0.227007	0.102738	0.141812	68.0916
SCO3813	hypothetical protein	WT 45h	WT 24h	-0.0276994	0.150807	0.851338	0.881109	150.175
SCO3814	DNA-binding protein	WT 45h	WT 24h	-0.948224	0.1332	6.58e-13	2.39e-12	2816.09
SCO3815	bkdC1	WT 45h	WT 24h	-0.0369788	0.071035	0.600333	0.664936	1856.87
SCO3816	bkdB1	WT 45h	WT 24h	-0.00294887	0.100051	0.974951	0.981963	1174.42
SCO3817	bkdA1	WT 45h	WT 24h	0.406025	0.0866603	2.69e-06	6.43e-06	1830.15
SCO3818	two-component system response transcriptional regulator	WT 45h	WT 24h	2.11238	0.132035	2.7e-58	3.07e-57	498.697
SCO3819	hypothetical protein	WT 45h	WT 24h	-0.239272	0.181651	0.179882	0.233231	98.9102
SCO3820	Ser/Thr protein kinase	WT 45h	WT 24h	-0.867763	0.0624798	5.14e-44	4.69e-43	3441.05
SCO3821	pksC	WT 45h	WT 24h	-0.771654	0.0788923	9.83e-23	5.28e-22	882.653
SCO3822	hypothetical protein	WT 45h	WT 24h	-0.678552	0.0831345	2.6e-16	1.11e-15	698.917
SCO3823	quinone oxidoreductase	WT 45h	WT 24h	-0.126239	0.0768534	0.0986793	0.136981	1150.18
SCO3824	ABC transporter ATP-binding protein	WT 45h	WT 24h	-0.705892	0.179294	6.34e-05	0.000135451	257.987
SCO3825	ABC-transporter transmembrane protein	WT 45h	WT 24h	0.31598	0.123455	0.0100391	0.0166251	279.792
SCO3826	ion channel membrane protein	WT 45h	WT 24h	0.399088	0.0828597	1.32e-06	3.22e-06	959.45
SCO3827	molybdenum cofactor biosynthesis protein	WT 45h	WT 24h	0.435172	0.108105	5.13e-05	0.000110655	941.923
SCO3828	molybdopterin-guanine dinucleotide biosynthesis protein	WT 45h	WT 24h	0.164241	0.130766	0.205301	0.2625	552.302
SCO3829	bkdC2	WT 45h	WT 24h	0.797536	0.118203	1.08e-11	3.69e-11	577.975
SCO3830	bkdB2	WT 45h	WT 24h	2.19928	0.176142	1.76e-36	1.38e-35	625.318
SCO3831	bkdA2	WT 45h	WT 24h	5.62201	0.30589	9.35e-77	1.39e-75	1470.18
SCO3832	bkdR	WT 45h	WT 24h	-0.0719297	0.186396	0.693554	0.749868	144.758
SCO3833	transcriptional regulator	WT 45h	WT 24h	0.0247101	0.143335	0.873465	0.900445	191.654
SCO3834	3-hydroxyacyl-CoA dehydrogenase	WT 45h	WT 24h	0.136404	0.104275	0.1922	0.247932	723.487
SCO3835	dehydrogenase	WT 45h	WT 24h	1.10228	0.149992	1.03e-13	3.92e-13	902.464
SCO3836	rRNA methylase	WT 45h	WT 24h	-0.209141	0.10721	0.0489918	0.0722668	285.095
SCO3837	hypothetical protein	WT 45h	WT 24h	-0.978447	0.116473	2.79e-17	1.25e-16	339.408
SCO3838	hypothetical protein	WT 45h	WT 24h	-0.601961	0.0850103	1.09e-12	3.92e-12	1015.86
SCO3839	hypothetical protein	WT 45h	WT 24h	-0.31832	0.0963209	0.000915377	0.00173581	486.903
SCO3840	hypothetical protein	WT 45h	WT 24h	-0.874778	0.106545	1.45e-16	6.28e-16	541.889
SCO3841	hypothetical protein	WT 45h	WT 24h	-0.494157	0.119253	2.98e-05	6.54e-05	242.308
SCO3842	dioxygenase	WT 45h	WT 24h	0.193934	0.256554	0.435333	0.505975	48.8864
SCOt31	#N/A	WT 45h	WT 24h	0.390304	0.841269	0.454453	0.524158	2.84834
SCO3843	hypothetical protein	WT 45h	WT 24h	0.182975	0.0778524	0.0185667	0.0295193	2300.27
SCO3844	hypothetical protein	WT 45h	WT 24h	-0.096128	0.0698014	0.16631	0.217976	1614.47
SCO3845	protein phosphatase	WT 45h	WT 24h	-0.404054	0.0647002	3.57e-10	1.12e-09	4762.06
SCO3846	FtsW/RodA/SpoVE family cell cycle protein	WT 45h	WT 24h	-0.394189	0.0678401	5.73e-09	1.66e-08	1964.15
SCO3847	penicillin-binding protein	WT 45h	WT 24h	-0.528936	0.0675351	4.09e-15	1.66e-14	2375.17
SCO3848	Ser/Thr protein kinase	WT 45h	WT 24h	-0.913387	0.0516645	2.55e-70	3.44e-69	7468.05
SCO3849	hypothetical protein	WT 45h	WT 24h	-0.294748	0.0968321	0.00224089	0.00405709	647.567
SCO3850	hypothetical protein	WT 45h	WT 24h	-0.841055	0.0997766	2.29e-17	1.03e-16	965.233
SCO3851	para-aminobenzoate synthase component II	WT 45h	WT 24h	-0.836486	0.0855922	8.78e-23	4.72e-22	1455.89
SCO3852	hypothetical protein	WT 45h	WT 24h	-0.609627	0.0982277	5.09e-10	1.58e-09	413.527
SCO3853	hypothetical protein	WT 45h	WT 24h	-0.364594	0.112397	0.00115021	0.0021597	292.382
SCO3854	crgA	WT 45h	WT 24h	-0.395502	0.0906084	1.16e-05	2.62e-05	787.386
SCO3855	hypothetical protein	WT 45h	WT 24h	-0.600745	0.0989892	1.21e-09	3.67e-09	440.703
SCO3856	Scoe-A	WT 45h	WT 24h	-0.265185	0.0961293	0.00561823	0.0096483	405.374
SCO3857	regulatory protein	WT 45h	WT 24h	3.3768	0.0609803	0	0	6897.66
SCO3858	UDP pyrophosphate synthase	WT 45h	WT 24h	-0.900397	0.0795698	5.67e-30	3.8e-29	1477.77
SCOt32	#N/A	WT 45h	WT 24h	-0.713432	0.940808	0.221892	0.281192	2.70434
SCO3859	DNA-binding protein	WT 45h	WT 24h	-0.828221	0.109445	2.75e-14	1.06e-13	387.76
SCO3860	Ser/Thr protein kinase	WT 45h	WT 24h	-0.885753	0.107801	1.51e-16	6.51e-16	473.298
SCO3861	hypothetical protein	WT 45h	WT 24h	0.110604	0.126282	0.378196	0.448511	217.827
SCO3862	hypothetical protein	WT 45h	WT 24h	0.635593	0.162306	7.25e-05	0.000153883	178.636
SCO3863	hypothetical protein	WT 45h	WT 24h	6.6638	0.438497	2.23e-53	2.37e-52	3567.88
SCO3864	transcriptional regulator	WT 45h	WT 24h	1.15882	0.109249	1.31e-26	7.92e-26	394.568
SCO3865	hypothetical protein	WT 45h	WT 24h	0.407469	0.113789	0.00032574	0.000650401	295.693
SCO3866	hypothetical protein	WT 45h	WT 24h	0.92809	0.115557	6.61e-16	2.77e-15	280.365
SCO3867	soyB1	WT 45h	WT 24h	1.50307	0.138354	6.06e-28	3.81e-27	183.245
SCO3868	hypothetical protein	WT 45h	WT 24h	-1.59543	0.21297	1.83e-14	7.18e-14	104.202
SCO3869	WD-40 repeat-containing protein	WT 45h	WT 24h	-0.752809	0.0875897	6.05e-18	2.8e-17	1870.09
SCO3870	hypothetical protein	WT 45h	WT 24h	-0.252371	0.129772	0.0500195	0.07352	284.842
SCO3871	decarboxylase	WT 45h	WT 24h	2.67019	0.134678	3.02e-88	5.16e-87	392.164
SCOt33	#N/A	WT 45h	WT 24h	0.472665	0.251965	0.0524424	0.0768222	42.2268
SCO3872	hypothetical protein	WT 45h	WT 24h	0.0373383	0.0956722	0.696502	0.751924	1498.5
SCO3873	gyrA	WT 45h	WT 24h	-0.26582	0.0730141	0.000260861	0.000525136	7582.26
SCO3874	gyrB	WT 45h	WT 24h	-0.152222	0.061161	0.0125129	0.0203903	7226.08
SCO3875	hypothetical protein	WT 45h	WT 24h	-0.763587	0.152641	4.05e-07	1.03e-06	184.029
SCO3876	recF	WT 45h	WT 24h	-0.891982	0.0928239	4.87e-22	2.55e-21	920.675
SCO3877	6-phosphogluconate dehydrogenase	WT 45h	WT 24h	-0.94316	0.0836196	1.02e-29	6.78e-29	2110.51
SCO3878	dnaN	WT 45h	WT 24h	-0.828654	0.0577494	7.69e-47	7.45e-46	5296.73
SCO3879	dnaA	WT 45h	WT 24h	0.0452667	0.0923547	0.625874	0.688914	987.916
SCO3880	rpmH	WT 45h	WT 24h	-0.28678	0.0850543	0.000663659	0.00127983	3331.85
SCO3881	rnpA	WT 45h	WT 24h	-0.526047	0.0858558	7.72e-10	2.37e-09	1168.79
SCO3882	hypothetical protein	WT 45h	WT 24h	-0.49835	0.111247	6.4e-06	1.48e-05	824.019
SCO3883	inner membrane protein translocase component YidC	WT 45h	WT 24h	-0.447016	0.0836918	8.21e-08	2.2e-07	3439.53
SCO3884	hypothetical protein	WT 45h	WT 24h	-0.445695	0.0761876	4.42e-09	1.29e-08	1190.77
SCO3885	rsmG	WT 45h	WT 24h	-0.576816	0.154405	0.000156691	0.000323488	269.811
SCO3886	parA, ParA	WT 45h	WT 24h	0.898458	0.100711	3.01e-19	1.44e-18	2542.16
SCO3887	parB	WT 45h	WT 24h	0.812785	0.103622	3.32e-15	1.35e-14	2471.56
SCO3888	hypothetical protein	WT 45h	WT 24h	0.814964	0.106253	1.23e-14	4.87e-14	357.049
SCO3889	trxA	WT 45h	WT 24h	0.179922	0.107069	0.0911236	0.127304	1234.01
SCO3890	trxB	WT 45h	WT 24h	0.0125676	0.110929	0.911969	0.932782	2199.24
SCO3891	hypothetical protein	WT 45h	WT 24h	-0.155068	0.128037	0.220746	0.279876	415.949
SCO3892	sigT	WT 45h	WT 24h	-0.175997	0.0997718	0.0785096	0.111207	496.84
SCO3893	hypothetical protein	WT 45h	WT 24h	0.00605485	0.0665879	0.929222	0.94611	3511.89
SCO3894	transmembrane protein	WT 45h	WT 24h	0.2203	0.0710713	0.00186695	0.00340841	2766.4
SCO3895	hypothetical protein	WT 45h	WT 24h	-0.658444	0.0629241	9.92e-26	5.84e-25	2054.17
SCO3896	RNA nucleotidyltransferase	WT 45h	WT 24h	-0.68677	0.0823704	5.88e-17	2.59e-16	625.859
SCO3897	hypothetical protein	WT 45h	WT 24h	-0.775994	0.0944683	1.46e-16	6.31e-16	747.449
SCO3898	hypothetical protein	WT 45h	WT 24h	0.605142	0.151964	5.74e-05	0.000123042	164.461
SCO3899	hypothetical protein	WT 45h	WT 24h	0.53395	0.0965761	2.76e-08	7.62e-08	6623.23
SCO3900	hypothetical protein	WT 45h	WT 24h	0.582837	0.0774593	4.42e-14	1.7e-13	2771.66
SCO3901	penicillin-binding protein	WT 45h	WT 24h	-2.00292	0.0723441	2.15e-169	7.83e-168	6447.78
SCO3902	hypothetical protein	WT 45h	WT 24h	-0.45681	0.0821164	2.38e-08	6.62e-08	772.095
SCO3903	hypothetical protein	WT 45h	WT 24h	-0.754875	0.0758999	1.93e-23	1.06e-22	1865.32
SCO3904	femX	WT 45h	WT 24h	0.0633373	0.066531	0.340608	0.409848	3403.46
SCO3905	hypothetical protein	WT 45h	WT 24h	4.31888	0.136668	3.5e-220	1.96e-218	1923.92
SCO3906	rpsF	WT 45h	WT 24h	-0.622794	0.089878	3.31e-12	1.16e-11	9167.18
SCO3907	ssb	WT 45h	WT 24h	-0.688195	0.0948733	3.6e-13	1.33e-12	6386.92
SCO3908	rpsR	WT 45h	WT 24h	-0.552412	0.100576	3.32e-08	9.15e-08	2361.43
SCO3909	rplI	WT 45h	WT 24h	-0.8249	0.0824892	1.09e-23	6.07e-23	5599.84
SCO3910	hypothetical protein	WT 45h	WT 24h	0.690283	0.162392	1.67e-05	3.74e-05	224.051
SCO3911	dnaB	WT 45h	WT 24h	0.210911	0.106953	0.0464877	0.068897	531.546
SCO3912	beta-lactamase	WT 45h	WT 24h	-0.825679	0.21114	5.6e-05	0.000120042	448.473
SCO3913	hypothetical protein	WT 45h	WT 24h	-0.91092	0.127229	5.07e-13	1.85e-12	254.35
SCO3914	transcriptional regulator	WT 45h	WT 24h	0.336142	0.103438	0.00108016	0.00203158	339.714
SCO3915	transmembrane efflux protein	WT 45h	WT 24h	-1.01539	0.239101	1.19e-05	2.7e-05	72.2466
SCO3916	hypothetical protein	WT 45h	WT 24h	-1.18014	0.179923	2.63e-11	8.78e-11	141.435
SCO3917	hypothetical protein	WT 45h	WT 24h	-0.88528	0.111792	1.51e-15	6.23e-15	1030.91
SCO3918	hypothetical protein	WT 45h	WT 24h	1.4433	0.214138	5.83e-12	2.01e-11	102.867
SCO3919	abaB	WT 45h	WT 24h	0.240917	0.163548	0.136632	0.182837	194.308
SCO3920	cysA	WT 45h	WT 24h	-0.316738	0.0900869	0.000412709	0.000813285	826.009
SCO3921	ptpA	WT 45h	WT 24h	-0.397774	0.142329	0.00474141	0.00822901	240.182
SCO3922	hypothetical protein	WT 45h	WT 24h	-0.193869	0.13177	0.137176	0.183409	190.667
SCO3923	hypothetical protein	WT 45h	WT 24h	-0.398766	0.204304	0.0458724	0.0681267	97.863
SCO3924	hypothetical protein	WT 45h	WT 24h	-0.424465	0.121528	0.000423822	0.000833927	401.364
SCO3925	ssgR	WT 45h	WT 24h	-0.851675	0.0953589	2.66e-19	1.28e-18	738.868
SCO3926	ssgA	WT 45h	WT 24h	-0.00652351	0.082409	0.931996	0.948443	1572.75
SCO3927	hypothetical protein	WT 45h	WT 24h	-0.118113	0.0783221	0.127639	0.172036	1297.02
SCO3928	thiC	WT 45h	WT 24h	0.133665	0.143199	0.349929	0.419029	4122.45
SCO3929	hypothetical protein	WT 45h	WT 24h	-0.278868	0.126781	0.0268353	0.0416029	1108.7
SCO3930	hypothetical protein	WT 45h	WT 24h	1.01337	0.385373	0.00461532	0.00802438	26.3181
SCO3931	hypothetical protein	WT 45h	WT 24h	0.13411	0.474457	0.749871	0.795515	12.9894
SCO3932	GntR family transcriptional regulator	WT 45h	WT 24h	0.310838	0.165847	0.0572636	0.0832934	163.638
SCO3933	regulatory protein	WT 45h	WT 24h	0.424401	0.469222	0.309583	0.376794	16.4311
SCO3934	ftsK/SpoIIIE family protein	WT 45h	WT 24h	0.433886	0.393877	0.233575	0.29438	21.0969
SCO3935	hypothetical protein	WT 45h	WT 24h	0.477608	0.687551	0.36467	0.434535	3.90862
SCO3936	plasmid replication initiator protein	WT 45h	WT 24h	0.0275452	0.316068	0.927305	0.944404	27.5107
SCO3937	integrase /recombinase	WT 45h	WT 24h	-0.7814	0.131279	1.86e-09	5.58e-09	197.683
SCO3938	thiC\'	WT 45h	WT 24h	0.46942	0.632637	0.352406	0.421715	6.00841
SCO3939	hypothetical protein	WT 45h	WT 24h	0.0895935	0.111424	0.416184	0.48653	427.303
SCO3940	transmembrane protein	WT 45h	WT 24h	-0.167895	0.113713	0.136426	0.182686	2144.33
SCO3941	Ser/Thr protein kinase	WT 45h	WT 24h	-0.602282	0.0690625	2.23e-18	1.04e-17	2003.01
SCO3942	hypothetical protein	WT 45h	WT 24h	-0.767241	0.106769	4.73e-13	1.74e-12	521.051
SCO3943	rstP	WT 45h	WT 24h	-0.532326	0.0861919	6e-10	1.86e-09	3300.84
SCO3944	hisC2	WT 45h	WT 24h	0.142621	0.100761	0.155477	0.205288	746.744
SCO3945	cydA	WT 45h	WT 24h	-0.179968	0.152962	0.233184	0.293935	349.08
SCO3946	cydB	WT 45h	WT 24h	-0.197274	0.158056	0.205827	0.263044	158.725
SCO3947	cydCD	WT 45h	WT 24h	-0.379558	0.149415	0.0101157	0.0167413	321.623
SCO3948	two component sensor	WT 45h	WT 24h	2.50006	0.171765	6.64e-49	6.6e-48	276.91
SCO3949	peptidase	WT 45h	WT 24h	3.52362	0.115759	1.52e-204	7.62e-203	739.376
SCO3950	hypothetical protein	WT 45h	WT 24h	-0.14434	0.0863189	0.0940454	0.131082	1030.81
SCO3951	hypothetical protein	WT 45h	WT 24h	0.147526	0.0997484	0.139011	0.185483	522.302
SCO3952	hypothetical protein	WT 45h	WT 24h	0.283202	0.21505	0.179581	0.23288	92.1935
SCO3953	RNA 2'-phosphotransferase-like protein	WT 45h	WT 24h	-0.342012	0.229101	0.125081	0.169198	351.501
SCO3954	short chain dehydrogenase	WT 45h	WT 24h	0.107179	0.191243	0.570523	0.636775	120.033
SCO3955	hypothetical protein	WT 45h	WT 24h	0.400557	0.264194	0.116998	0.159088	64.367
SCO3956	ABC transporter ATP-binding protein	WT 45h	WT 24h	-0.343472	0.126827	0.00639276	0.0108997	461.852
SCO3957	hypothetical protein	WT 45h	WT 24h	-0.259254	0.159733	0.0999749	0.138436	336.555
SCO3958	ABC transporter ATP-binding protein	WT 45h	WT 24h	-0.370867	0.12357	0.00249623	0.00449242	398.194
SCO3959	hypothetical protein	WT 45h	WT 24h	-0.455177	0.136394	0.000710501	0.00136613	281.16
SCO3960	hypothetical protein	WT 45h	WT 24h	-0.378438	0.121027	0.00161496	0.00297957	3388.87
SCO3961	serS	WT 45h	WT 24h	-0.741157	0.0693104	8.01e-27	4.88e-26	3407.58
SCO3962	pheA	WT 45h	WT 24h	-0.831416	0.0951557	1.62e-18	7.61e-18	774.839
SCO3963	hypothetical protein	WT 45h	WT 24h	-0.572167	0.150858	0.000121451	0.000253268	424.626
SCO3964	hypothetical protein	WT 45h	WT 24h	-0.427702	0.129279	0.000842137	0.00160235	946.727
SCO3965	hypothetical protein	WT 45h	WT 24h	-0.120418	0.169877	0.473407	0.543004	335.484
SCO3966	hypothetical protein	WT 45h	WT 24h	0.162456	0.194863	0.397495	0.467743	350.514
SCO3967	hypothetical protein	WT 45h	WT 24h	1.30658	0.447656	0.00126365	0.00235804	732.096
SCO3968	hypothetical protein	WT 45h	WT 24h	0.126755	0.206096	0.531188	0.598665	1697.63
SCO3969	ATP/GTP-binding protein	WT 45h	WT 24h	4.63498	0.148384	5.14e-215	2.78e-213	859.429
SCO3970	Xaa-Pro aminopeptidase	WT 45h	WT 24h	0.622702	0.0721438	5.26e-18	2.43e-17	2245.9
SCO3971	hypothetical protein	WT 45h	WT 24h	1.23207	0.104254	1.68e-32	1.2e-31	2503.12
SCO3972	hypothetical protein	WT 45h	WT 24h	-0.782769	0.130113	1.24e-09	3.74e-09	469.048
SCO3973	hypothetical protein	WT 45h	WT 24h	1.08784	0.110014	2.54e-23	1.39e-22	548.482
SCO3974	hypothetical protein	WT 45h	WT 24h	-0.516567	0.0921431	1.74e-08	4.89e-08	2069.33
SCO3975	regulator	WT 45h	WT 24h	2.0068	0.108774	1.12e-76	1.65e-75	670.937
SCO3976	ugpQ3	WT 45h	WT 24h	-0.474756	0.121193	7.84e-05	0.000166173	264.398
SCO3977	protease	WT 45h	WT 24h	0.681876	0.0945672	4.39e-13	1.62e-12	2461.11
SCO3978	oxidoreductase	WT 45h	WT 24h	-0.653866	0.294196	0.0197071	0.0312184	42.4534
SCO3979	TetR family transcriptional regulator	WT 45h	WT 24h	0.147026	0.121161	0.222197	0.281534	276.435
SCOt34	#N/A	WT 45h	WT 24h	-0.325333	0.334207	0.301387	0.367846	26.3537
SCO3980	hypothetical protein	WT 45h	WT 24h	-0.738354	0.14038	1.13e-07	3e-07	174.19
SCO3981	GntR family transcriptional regulator	WT 45h	WT 24h	-0.0457231	0.188366	0.803876	0.840752	115.161
SCO3982	hypothetical protein	WT 45h	WT 24h	1.06342	1.04011	0.10055	0.139183	2.50695
SCO3983	hypothetical protein	WT 45h	WT 24h	-0.220883	0.726465	0.669085	0.728332	3.42424
SCO3984	hypothetical protein	WT 45h	WT 24h	1.29387	0.895607	0.046235	0.0685484	3.90829
SCO3985	hypothetical protein	WT 45h	WT 24h	0.127977	0.386396	0.722306	0.773597	17.2456
SCO3986	GntR family transcriptional regulator	WT 45h	WT 24h	-1.15397	0.205089	9.27e-09	2.65e-08	87.9764
SCO3987	hypothetical protein	WT 45h	WT 24h	-0.408813	0.588694	0.397563	0.467743	7.62624
SCO3988	hypothetical protein	WT 45h	WT 24h	-0.412785	0.247595	0.0839708	0.118237	44.1627
SCO3989	ribonuclease inhibitor	WT 45h	WT 24h	-0.0931654	0.200029	0.635424	0.698085	94.069
SCO3990	hypothetical protein	WT 45h	WT 24h	-1.09074	0.135426	4.08e-16	1.73e-15	266.504
SCO3992	hypothetical protein	WT 45h	WT 24h	-0.49221	0.266893	0.055024	0.0803189	40.635
SCO3993	hypothetical protein	WT 45h	WT 24h	0.190923	0.310397	0.519016	0.587309	30.9545
SCO3994	hypothetical protein	WT 45h	WT 24h	-0.0551396	0.327667	0.856298	0.885191	24.4105
SCO3995	partial replication initiator protein	WT 45h	WT 24h	-0.419263	0.411791	0.263591	0.327699	18.6351
SCO3996	excisionase	WT 45h	WT 24h	-0.135426	0.800564	0.786499	0.826427	1.85301
SCO3997	integrase	WT 45h	WT 24h	-1.60627	0.18204	3.89e-19	1.86e-18	150.919
SCO3998	hypothetical protein	WT 45h	WT 24h	-1.90782	0.109238	5.75e-69	7.58e-68	1220.89
SCO3999	lipoprotein	WT 45h	WT 24h	-1.8578	0.209136	1.6e-19	7.72e-19	98.534
SCO4000	hypothetical protein	WT 45h	WT 24h	-1.81083	0.371492	2.82e-07	7.24e-07	30.7904
SCO4001	hypothetical protein	WT 45h	WT 24h	-0.717927	0.290675	0.00964114	0.0160067	31.7414
SCO4002	nepA	WT 45h	WT 24h	0.797187	0.109424	1.79e-13	6.71e-13	6659.53
SCO4003	hypothetical protein	WT 45h	WT 24h	0.858839	0.31455	0.00404649	0.00708565	50.5737
SCO4004	small membrane protein	WT 45h	WT 24h	1.61383	0.734136	0.00761525	0.0128527	7.49715
SCO4005	RNA polymerase sigma factor	WT 45h	WT 24h	-0.755908	0.248661	0.00167596	0.00308052	80.0046
SCO4006	long-chain-fatty-acid--CoA ligase	WT 45h	WT 24h	-0.146726	0.136308	0.281463	0.346821	651.177
SCO4007	hypothetical protein	WT 45h	WT 24h	0.0412039	0.159144	0.794573	0.833022	623.706
SCO4008	tetR family regulatory protein	WT 45h	WT 24h	-0.310298	0.157971	0.0466029	0.0690417	154.475
SCO4009	bifunctional histidine kinase and regulator	WT 45h	WT 24h	-0.470262	0.0741301	1.84e-10	5.88e-10	5640.79
SCO4010	hypothetical protein	WT 45h	WT 24h	-0.00462257	0.124444	0.968434	0.977734	442.086
SCOt35	#N/A	WT 45h	WT 24h	-0.563972	0.383857	0.11133	0.152221	21.5227
SCOt36	#N/A	WT 45h	WT 24h	0.294079	0.889273	0.54274	0.609669	1.36308
SCO4011	hypothetical protein	WT 45h	WT 24h	-0.501632	0.182586	0.00521455	0.0089885	172.839
SCO4012	hypothetical protein	WT 45h	WT 24h	-0.628709	0.240104	0.00694335	0.0117821	86.1967
SCO4013	penicillin-binding protein	WT 45h	WT 24h	-0.875858	0.0834454	5.89e-26	3.5e-25	1237.83
SCO4014	hypothetical protein	WT 45h	WT 24h	-0.79939	0.162832	6.46e-07	1.62e-06	181.208
SCO4015	hypothetical protein	WT 45h	WT 24h	0.0598286	0.160483	0.706922	0.760548	256.46
SCO4016	hypothetical protein	WT 45h	WT 24h	0.118462	0.174695	0.492343	0.561365	153.156
SCO4017	desR2	WT 45h	WT 24h	0.238279	0.225258	0.279053	0.344338	61.7942
SCO4018	hypothetical protein	WT 45h	WT 24h	0.975424	0.282671	0.000325334	0.000649756	36.8814
SCO4019	gntR family regulatory protein	WT 45h	WT 24h	0.380359	0.147799	0.00936609	0.0155863	146.228
SCO4020	two component system response regulator	WT 45h	WT 24h	3.11517	0.150518	1.05e-95	1.94e-94	440.323
SCO4021	two component system histidine kinase	WT 45h	WT 24h	3.70299	0.229448	4.16e-59	4.83e-58	264.215
SCO4022	glycosyl transferase	WT 45h	WT 24h	0.831057	0.290077	0.00276308	0.00494317	59.4683
SCO4023	hypothetical protein	WT 45h	WT 24h	1.01639	0.280559	0.000155353	0.000320894	64.5574
SCO4024	integral membrane efflux protein	WT 45h	WT 24h	-0.378101	0.220529	0.078324	0.110964	98.7837
SCO4025	TetR family transcriptional regulator	WT 45h	WT 24h	0.337944	0.0957804	0.000395584	0.000781699	385.273
SCO4026	ATP binding protein	WT 45h	WT 24h	0.671581	0.085543	3.31e-15	1.34e-14	674.612
SCO4027	anti sigma factor antagonist	WT 45h	WT 24h	0.157492	0.142486	0.26334	0.327475	314.484
SCO4028	hypothetical protein	WT 45h	WT 24h	-0.905574	0.0896486	3.64e-24	2.06e-23	746.578
SCO4029	hypothetical protein	WT 45h	WT 24h	-0.726766	0.138331	1.12e-07	2.95e-07	206.439
SCO4030	hypothetical protein	WT 45h	WT 24h	-0.275953	0.307445	0.346835	0.416319	23.7599
SCO4031	integral membrane transport protein	WT 45h	WT 24h	0.264669	0.184102	0.145213	0.192936	114.778
SCO4032	marR regulatory protein	WT 45h	WT 24h	-0.948481	0.550264	0.0441931	0.0657947	8.10552
SCO4033	hypothetical protein	WT 45h	WT 24h	-0.325486	0.163815	0.0437473	0.0651681	139.75
SCO4034	sigN	WT 45h	WT 24h	0.398403	0.0840526	1.99e-06	4.79e-06	15742
SCO4035	sigF	WT 45h	WT 24h	6.85464	0.204686	2.64e-247	1.97e-245	1525.96
SCO4036	hypothetical protein	WT 45h	WT 24h	0.000855956	0.113118	0.987809	0.991349	578.092
SCO4037	small membrane protein	WT 45h	WT 24h	-0.331715	0.132386	0.0114167	0.0187169	230.448
SCOt37	#N/A	WT 45h	WT 24h	-0.20867	0.434963	0.595335	0.660519	13.481
SCO4038	deaminase	WT 45h	WT 24h	-0.224189	0.0893208	0.0116697	0.0191115	1876.51
SCO4039	hypothetical protein	WT 45h	WT 24h	-0.227732	0.0858514	0.00766372	0.0129261	3585.98
SCO4040	hypothetical protein	WT 45h	WT 24h	0.674755	0.166632	4.06e-05	8.82e-05	131.535
SCO4041	uracil phosphoribosyltransferase	WT 45h	WT 24h	0.0242161	0.0690038	0.726726	0.777162	1085.44
SCO4042	hypothetical protein	WT 45h	WT 24h	0.954319	0.085724	5.63e-29	3.66e-28	1208.74
SCO4043	hypothetical protein	WT 45h	WT 24h	-0.610216	0.107855	1.2e-08	3.4e-08	737.949
SCO4044	hypothetical protein	WT 45h	WT 24h	5.94168	0.256672	3.62e-118	8.31e-117	464.804
SCO4045	hypothetical protein	WT 45h	WT 24h	6.2931	0.198586	7.03e-221	3.99e-219	1063.19
SCO4046	hypothetical protein	WT 45h	WT 24h	1.9926	0.186516	3.68e-27	2.26e-26	140.781
SCO4047	hypothetical protein	WT 45h	WT 24h	2.28961	0.11941	1.15e-82	1.87e-81	504.037
SCO4048	hypothetical protein	WT 45h	WT 24h	1.62009	0.204052	6.27e-16	2.63e-15	125.786
SCO4049	antibiotic binding protein	WT 45h	WT 24h	1.61169	0.157466	4.27e-25	2.48e-24	162.208
SCO4050	acetyltransferase	WT 45h	WT 24h	1.39729	0.236832	1.44e-09	4.35e-09	56.7203
SCO4051	hypothetical protein	WT 45h	WT 24h	-0.413933	0.204277	0.038612	0.0582104	92.2132
SCO4052	glucose 1-dehydrogenase	WT 45h	WT 24h	-0.0522738	0.190298	0.779382	0.820936	148.106
SCO4053	transport integral membrane protein	WT 45h	WT 24h	-2.93698	0.100941	4.96e-187	2.06e-185	2250.69
SCO4054	hypothetical protein	WT 45h	WT 24h	2.11948	0.130068	2.69e-60	3.16e-59	1292.5
SCO4055	alcohol dehydrogenase	WT 45h	WT 24h	5.23466	0.158709	1.59e-239	1.08e-237	5224.75
SCO4056	hypothetical protein	WT 45h	WT 24h	4.21516	0.181402	1.95e-120	4.56e-119	647.142
SCO4057	transport integral membrane protein	WT 45h	WT 24h	7.26469	0.142619	0	0	4996.41
SCO4058	hypothetical protein	WT 45h	WT 24h	1.17669	0.193405	5.76e-10	1.78e-09	162.406
SCO4059	transcriptional regulator	WT 45h	WT 24h	0.769978	0.192138	4.36e-05	9.47e-05	99.2467
SCO4060	hypothetical protein	WT 45h	WT 24h	1.05332	0.169744	3.12e-10	9.8e-10	108.271
SCO4061	hypothetical protein	WT 45h	WT 24h	2.21964	0.429068	4.92e-08	1.34e-07	26.5047
SCO4062	transposase	WT 45h	WT 24h	-0.545632	0.247891	0.0228772	0.0358636	49.1955
SCO4063	hypothetical protein	WT 45h	WT 24h	-0.952647	0.273395	0.000293663	0.000589054	61.1046
SCO4064	hypothetical protein	WT 45h	WT 24h	1.20861	0.918003	0.0614924	0.0888676	4.636
SCO4065	transposase	WT 45h	WT 24h	2.04833	0.306531	5.94e-12	2.05e-11	42.7653
SCO4066	hypothetical protein	WT 45h	WT 24h	0.601193	0.45616	0.142447	0.189679	15.9698
SCOt38	#N/A	WT 45h	WT 24h	-0.409436	0.929769	0.401399	0.471566	1.26886
SCOs03	#N/A	WT 45h	WT 24h	0.434278	0.82381	0.415693	0.486174	1.98339
SCO4067	dnaZ	WT 45h	WT 24h	-0.112496	0.0737561	0.12654	0.170907	1119.81
SCO4068	purD	WT 45h	WT 24h	-0.954544	0.0668307	1.63e-46	1.58e-45	2356.87
SCO4069	hypothetical protein	WT 45h	WT 24h	0.0836867	0.0826441	0.308178	0.375201	6363.73
SCO4070	hypothetical protein	WT 45h	WT 24h	-0.688959	0.0882567	4.44e-15	1.79e-14	1206.67
SCO4071	purC	WT 45h	WT 24h	-0.22628	0.0991088	0.0214754	0.0338012	845.69
SCOt39	#N/A	WT 45h	WT 24h	-0.303574	0.97133	0.454408	0.524158	0.8751
SCO4072	ragR	WT 45h	WT 24h	0.122628	0.228978	0.593892	0.659478	75.5858
SCO4073	ragK	WT 45h	WT 24h	-0.476728	0.419102	0.216067	0.274742	206.622
SCO4074	ragB	WT 45h	WT 24h	-0.863732	0.694154	0.105898	0.145712	71.5594
SCO4075	ragA	WT 45h	WT 24h	-1.0384	0.735527			173.934
SCOt40	#N/A	WT 45h	WT 24h	-0.322599	0.484757	0.448789	0.518999	13.9008
SCO4076	LSR2-like protein	WT 45h	WT 24h	1.08349	0.0996569	8.17e-28	5.11e-27	569.144
SCO4077	phosphoribosylformylglycinamidine synthase subunit PurS	WT 45h	WT 24h	-0.417661	0.0720373	6.21e-09	1.79e-08	1176.63
SCO4078	purQ	WT 45h	WT 24h	-0.585766	0.0721841	4.02e-16	1.7e-15	2171.51
SCO4079	purL	WT 45h	WT 24h	-0.71553	0.0577267	2.19e-35	1.67e-34	6346.22
SCO4080	hypothetical protein	WT 45h	WT 24h	-0.659984	0.0877752	4.38e-14	1.69e-13	3064.36
SCO4081	hypothetical protein	WT 45h	WT 24h	0.0154133	0.170861	0.928168	0.94516	128.061
SCO4082	peptidase	WT 45h	WT 24h	-0.240842	0.167335	0.144111	0.191668	114.478
SCO4083	hypothetical protein	WT 45h	WT 24h	-0.586468	0.171927	0.000525204	0.00102264	107.16
SCO4084	hypothetical protein	WT 45h	WT 24h	-0.726766	0.169483	1.33e-05	3.01e-05	150.068
SCO4085	lipoprotein	WT 45h	WT 24h	-0.40252	0.168881	0.0155754	0.0250222	295.404
SCO4086	purF	WT 45h	WT 24h	-0.566154	0.0620651	6.04e-20	2.96e-19	6355.34
SCO4087	purM	WT 45h	WT 24h	-0.742773	0.0708007	6.67e-26	3.95e-25	2759
SCO4088	hypothetical protein	WT 45h	WT 24h	0.141893	0.0570315	0.0132425	0.0214989	5284.02
SCO4089	vdh	WT 45h	WT 24h	0.192558	0.0758997	0.0109329	0.0179839	2392.08
SCO4090	hypothetical protein	WT 45h	WT 24h	-0.207096	0.117926	0.0787295	0.111478	309.08
SCO4091	bldC	WT 45h	WT 24h	0.186171	0.0838789	0.0259466	0.0403048	6067.5
SCOt41	#N/A	WT 45h	WT 24h	0.487765	1.09039	0.245596	0.307799	0.622663
SCO4092	hrpA	WT 45h	WT 24h	-0.221813	0.0655513	0.000705427	0.00135704	1504.27
SCOt42	#N/A	WT 45h	WT 24h	0.200411	1.0272	0.642074	0.703617	0.292302
SCOt43	#N/A	WT 45h	WT 24h	0.369665	0.286022	0.179015	0.232222	41.0016
SCOt44	#N/A	WT 45h	WT 24h	0.194829	0.488224	0.648291	0.709043	13.0751
SCO4093	hypothetical protein	WT 45h	WT 24h	0.957189	0.184518	1.21e-07	3.19e-07	94.1602
SCO4094	hypothetical protein	WT 45h	WT 24h	-0.45565	0.137438	0.00081189	0.00154855	155.937
SCO4095	lipoprotein	WT 45h	WT 24h	-0.631362	0.113497	2.1e-08	5.87e-08	1818.55
SCO4096	ATP-dependent RNA helicase	WT 45h	WT 24h	-0.772205	0.104407	1e-13	3.81e-13	2240.51
SCO4097	amino acid/metabolite permease	WT 45h	WT 24h	0.300158	0.200004	0.12679	0.171073	126.915
SCOt45	#N/A	WT 45h	WT 24h	0.239284	0.742386	0.642753	0.704165	3.68858
SCO4098	acetyltransferase	WT 45h	WT 24h	0.112383	0.130364	0.398087	0.468235	247.271
SCO4099	tetR family transcriptional regulator	WT 45h	WT 24h	-0.354564	0.202467	0.0732687	0.104292	68.8136
SCO4100	hypothetical protein	WT 45h	WT 24h	-1.7439	0.217479	3.12e-16	1.33e-15	79.7767
SCO4101	hypothetical protein	WT 45h	WT 24h	-1.7311	0.248973	1.09e-12	3.91e-12	70.281
SCO4102	MerR family transcriptional regulator	WT 45h	WT 24h	0.116254	0.178082	0.508013	0.57659	92.8653
SCO4103	peptidase	WT 45h	WT 24h	4.28587	0.162412	1.15e-154	3.74e-153	742.826
SCO4104	hypothetical protein	WT 45h	WT 24h	1.83813	0.418908	3e-06	7.12e-06	26.803
SCO4105	hypothetical protein	WT 45h	WT 24h	-0.554852	0.293791	0.0480357	0.07099	33.348
SCO4106	bifunctional enzyme deaminase/reductase	WT 45h	WT 24h	-0.0591761	0.154414	0.697381	0.752671	142.128
SCOt46	#N/A	WT 45h	WT 24h	0.119068	1.01635	0.830939	0.863529	0.175012
SCO4107	hypothetical protein	WT 45h	WT 24h	2.98519	0.126167	9.92e-125	2.48e-123	818.274
SCO4108	peptidase	WT 45h	WT 24h	-0.850431	0.0707791	1.98e-33	1.45e-32	4729.98
SCO4109	oxidoreductase	WT 45h	WT 24h	0.188833	0.158226	0.228012	0.287924	477.478
SCO4110	hypothetical protein	WT 45h	WT 24h	-0.0301892	0.0844874	0.716563	0.768793	579.54
SCO4111	tRNA (guanine-N(7)-)-methyltransferase	WT 45h	WT 24h	-0.0530132	0.102094	0.595132	0.660387	388.718
SCO4112	hypothetical protein	WT 45h	WT 24h	0.255018	0.242701	0.280259	0.345555	52.0161
SCO4113	hydroxyglutarate oxidase	WT 45h	WT 24h	0.0918083	0.0799181	0.250036	0.312664	1664.92
SCO4114	sporulation associated protein	WT 45h	WT 24h	-0.133746	0.0794851	0.0907885	0.126881	2736.29
SCO4115	hypothetical protein	WT 45h	WT 24h	-0.276966	0.0797732	0.000497813	0.000971957	1710.12
SCO4116	AfsR-like regulatory protein	WT 45h	WT 24h	-0.38648	0.106286	0.000247899	0.000500199	547.941
SCO4117	hypothetical protein	WT 45h	WT 24h	-0.453527	0.101549	7.09e-06	1.63e-05	1014.93
SCO4118	atrA	WT 45h	WT 24h	-0.215579	0.106739	0.0421522	0.0630331	796.668
SCO4119	NADH dehydrogenase	WT 45h	WT 24h	0.770744	0.126392	7.7e-10	2.36e-09	249.439
SCO4120	hypothetical protein	WT 45h	WT 24h	-0.361408	0.106383	0.000621343	0.00120148	549.241
SCO4121	hypothetical protein	WT 45h	WT 24h	-0.423218	0.270309	0.103199	0.142398	50.6426
SCO4122	MarR family transcriptional regulator	WT 45h	WT 24h	-0.206088	0.183464	0.253508	0.316501	168.578
SCOr13	#N/A	WT 45h	WT 24h	-0.935598	1.65382			13998.6
SCOr14	#N/A	WT 45h	WT 24h	-0.736928	1.16234	0.147358	0.195455	32655.8
SCOr15	#N/A	WT 45h	WT 24h	-0.174723	0.944359	0.673475	0.731993	0.694812
SCO4123	two-component system response regulator	WT 45h	WT 24h	-0.672834	0.146387	3.34e-06	7.91e-06	127.046
SCO4124	two-component sensor kinase	WT 45h	WT 24h	0.309898	0.243067	0.187364	0.242291	50.7239
SCO4125	acetyltransferase	WT 45h	WT 24h	-0.121982	0.130372	0.345171	0.414512	340.687
SCO4126	hypothetical protein	WT 45h	WT 24h	0.179577	0.0716837	0.0118725	0.0194315	1049.83
SCO4127	ATP/GTP-binding protein	WT 45h	WT 24h	0.552721	0.0806733	6.31e-12	2.17e-11	1502.52
SCO4128	hypothetical protein	WT 45h	WT 24h	0.42229	0.0712332	2.87e-09	8.48e-09	1575.03
SCO4129	hypothetical protein	WT 45h	WT 24h	0.392467	0.0665028	3.34e-09	9.81e-09	1511.73
SCO4130	hypothetical protein	WT 45h	WT 24h	0.363875	0.0750668	1.18e-06	2.89e-06	1841.62
SCO4131	hypothetical protein	WT 45h	WT 24h	0.896775	0.121719	1.08e-13	4.09e-13	1513.38
SCO4132	transglycosylase	WT 45h	WT 24h	0.544409	0.107053	3.18e-07	8.14e-07	900.067
SCO4133	hypothetical protein	WT 45h	WT 24h	-0.255903	0.0992265	0.00958899	0.0159268	1407.46
SCO4134	lipoprotein	WT 45h	WT 24h	-0.669373	0.0878127	1.95e-14	7.63e-14	815.055
SCO4135	lipoprotein	WT 45h	WT 24h	-0.0848635	0.0972084	0.379697	0.449843	1202.4
SCO4136	hypothetical protein	WT 45h	WT 24h	0.464367	0.0846219	3.86e-08	1.06e-07	1584.94
SCO4137	pap	WT 45h	WT 24h	0.701366	0.102106	5.05e-12	1.75e-11	601.858
SCO4138	pitH, pitH1	WT 45h	WT 24h	0.363446	0.103522	0.00044823	0.000879747	426.787
SCO4139	pstB	WT 45h	WT 24h	-0.348339	0.297926	0.2203	0.279445	34.3518
SCO4140	pstA	WT 45h	WT 24h	-0.0610229	0.285106	0.823048	0.85726	41.4093
SCO4141	pstC	WT 45h	WT 24h	-0.62806	0.271481	0.0163443	0.0261822	46.7663
SCO4142	pstS	WT 45h	WT 24h	-0.841102	0.223784	0.000116361	0.000243107	98.502
SCO4143	mutT-like protein	WT 45h	WT 24h	1.60752	0.329463	3.22e-07	8.25e-07	36.0727
SCO4144	hypothetical protein	WT 45h	WT 24h	1.10894	0.144287	7.52e-15	3.01e-14	199.952
SCO4145	ppk	WT 45h	WT 24h	1.16713	0.101587	7.8e-31	5.34e-30	589.197
SCO4146	ECF family RNA polymerase sigma factor	WT 45h	WT 24h	-0.441147	0.276751	0.0961152	0.133682	33.9625
SCO4147	hypothetical protein	WT 45h	WT 24h	-0.331137	0.293467	0.237547	0.29881	46.0747
SCO4148	ABC transporter ATP-binding protein	WT 45h	WT 24h	-0.471129	0.194381	0.0132949	0.0215706	95.185
SCO4149	ABC transporter	WT 45h	WT 24h	-0.372975	0.173408	0.0286732	0.044251	125.694
SCO4150	ABC transporter	WT 45h	WT 24h	0.164486	0.107796	0.125355	0.16948	429.567
SCO4151	acetyltransferase	WT 45h	WT 24h	0.241946	0.100475	0.0155754	0.0250222	758.356
SCO4152	5'-nucleotidase	WT 45h	WT 24h	-0.174791	0.114461	0.123617	0.16742	269.497
SCO4153	hypothetical protein	WT 45h	WT 24h	0.850853	0.178346	1.21e-06	2.97e-06	110.302
SCO4154	hypothetical protein	WT 45h	WT 24h	0.239458	0.31266	0.42165	0.49204	30.245
SCO4155	two-component system sensor	WT 45h	WT 24h	1.15664	0.13864	3.51e-17	1.56e-16	346.278
SCO4156	two-component systen response regulator	WT 45h	WT 24h	2.05875	0.185136	2.36e-29	1.56e-28	616.104
SCO4157	protease	WT 45h	WT 24h	4.95277	0.253778	1.1e-85	1.84e-84	813.56
SCO4158	LacI-family regulatory protein	WT 45h	WT 24h	0.353164	0.135636	0.00861368	0.0144168	1013.76
SCO4159	glnR	WT 45h	WT 24h	0.732757	0.193879	0.00012135	0.000253125	2049.95
SCO4160	hydrolase	WT 45h	WT 24h	-0.229472	0.17092	0.173177	0.225657	141.178
SCO4161	molybdopterin converting factor	WT 45h	WT 24h	-0.418952	0.115291	0.000250108	0.000504397	487.545
SCO4162	hypothetical protein	WT 45h	WT 24h	-0.341147	0.0740686	3.84e-06	9.06e-06	1249.26
SCO4163	hypothetical protein	WT 45h	WT 24h	-0.469184	0.103812	5.47e-06	1.28e-05	616.174
SCO4164	cysA	WT 45h	WT 24h	-0.312426	0.0968217	0.00106658	0.00200864	17674.9
SCO4165	hypothetical protein	WT 45h	WT 24h	-0.403106	0.0914879	9.39e-06	2.14e-05	4114.89
SCO4166	hypothetical protein	WT 45h	WT 24h	0.456336	0.139884	0.000975354	0.0018433	152.904
SCO4167	TetR family transcriptional regulator	WT 45h	WT 24h	-0.0286408	0.150987	0.844795	0.875492	155.94
SCO4168	oxidoreductase	WT 45h	WT 24h	0.569329	0.35415	0.0860995	0.120866	24.1272
SCO4169	oxidoreductase	WT 45h	WT 24h	0.407047	0.334125	0.197244	0.253442	27.6157
SCO4170	hypothetical protein	WT 45h	WT 24h	-2.14388	0.205455	3.31e-26	1.99e-25	167.31
SCO4171	hypothetical protein	WT 45h	WT 24h	-2.1555	0.210431	2.79e-25	1.63e-24	126.58
SCO4172	hypothetical protein	WT 45h	WT 24h	-0.637766	0.102506	4.64e-10	1.44e-09	434.906
SCO4173	hypothetical protein	WT 45h	WT 24h	-0.205333	0.0960533	0.0320159	0.0489857	481.853
SCO4174	hypothetical protein	WT 45h	WT 24h	-0.0242131	0.422145	0.946439	0.959777	12.4735
SCO4175	hypothetical protein	WT 45h	WT 24h	0.769586	0.351033	0.0194402	0.0308393	27.0472
SCO4176	hypothetical protein	WT 45h	WT 24h	0.115017	0.118988	0.328356	0.396872	654.988
SCO4177	hypothetical protein	WT 45h	WT 24h	-0.878859	0.162345	4.33e-08	1.18e-07	1407.66
SCO4178	small membrane protein	WT 45h	WT 24h	-0.535598	0.170123	0.00138043	0.00256047	505.314
SCO4179	hypothetical protein	WT 45h	WT 24h	-0.0693703	0.0942563	0.45856	0.528244	2727.48
SCO4180	nur	WT 45h	WT 24h	-0.190968	0.10508	0.0672637	0.0965399	1478.1
SCO4181	hypothetical protein	WT 45h	WT 24h	0.399004	0.0877532	5.05e-06	1.18e-05	909.39
SCO4182	D-tyrosyl-tRNA(Tyr) deacylase	WT 45h	WT 24h	0.332135	0.159502	0.0350572	0.0533062	156.922
SCO4183	transposase	WT 45h	WT 24h	0.126649	0.106367	0.237832	0.299025	330.393
SCO4184	amfC	WT 45h	WT 24h	0.39455	0.0855472	3.72e-06	8.78e-06	3132.84
SCO4185	hypothetical protein	WT 45h	WT 24h	0.111635	0.0897675	0.213147	0.271338	988.984
SCO4186	hypothetical protein	WT 45h	WT 24h	-0.297891	0.150957	0.0463956	0.0687735	798.377
SCO4187	hypothetical protein	WT 45h	WT 24h	-2.62567	0.153164	1.01e-66	1.3e-65	462.163
SCO4188	GntR family transcriptional regulator	WT 45h	WT 24h	-2.17723	0.177149	2.49e-35	1.9e-34	185.81
SCO4189	hypothetical protein	WT 45h	WT 24h	-1.08961	0.562465	0.023233	0.0363632	17.7431
SCO4190	devA	WT 45h	WT 24h	-2.47421	0.141534	3.57e-69	4.72e-68	753.356
SCO4191	devB	WT 45h	WT 24h	-2.30666	0.144497	6e-58	6.78e-57	281.448
SCO4192	hypothetical protein	WT 45h	WT 24h	-0.0581208	0.0994649	0.558096	0.625049	671.557
SCO4193	ATP/GTP-binding membrane protein	WT 45h	WT 24h	-0.229368	0.138366	0.0939234	0.130935	153.013
SCO4194	TetR family transcriptional regulator	WT 45h	WT 24h	-0.274025	0.179278	0.118786	0.161211	100.199
SCO4195	ATP/GTP binding protein	WT 45h	WT 24h	-0.295775	0.174579	0.0850247	0.119507	92.1105
SCO4196	organophosphate acid anhydrase	WT 45h	WT 24h	0.0257651	0.175735	0.888027	0.912697	183.417
SCO4197	MarR family regulatory protein	WT 45h	WT 24h	0.236827	0.181422	0.185066	0.239556	101.969
SCO4198	DNA-binding protein	WT 45h	WT 24h	1.27823	0.088149	4.7e-48	4.63e-47	2039.16
SCO4199	hypothetical protein	WT 45h	WT 24h	1.40883	0.0759138	2.53e-77	3.79e-76	4896.18
SCO4200	hypothetical protein	WT 45h	WT 24h	0.406837	0.0827045	7.78e-07	1.93e-06	663.914
SCO4201	hypothetical protein	WT 45h	WT 24h	-0.594588	0.0965792	6.16e-10	1.9e-09	887.358
SCO4202	hypothetical protein	WT 45h	WT 24h	-1.0899	0.143158	1.37e-14	5.4e-14	341.91
SCO4203	hypothetical protein	WT 45h	WT 24h	-0.456774	0.236975	0.0471527	0.0697507	73.9057
SCO4204	glycosyltransferase	WT 45h	WT 24h	0.984324	0.117604	3.61e-17	1.6e-16	655.865
SCO4205	hypothetical protein	WT 45h	WT 24h	0.255932	0.149274	0.082691	0.116624	182.315
SCO4206	AraC family transcription regulator	WT 45h	WT 24h	-0.357797	0.133714	0.00682887	0.0116026	187.435
SCO4207	hypothetical protein	WT 45h	WT 24h	-1.13218	0.42234	0.00354142	0.00624867	16.8202
SCO4208	integral membrane transport protein	WT 45h	WT 24h	-1.201	0.207234	3.3e-09	9.7e-09	89.6474
SCO4209	pgm	WT 45h	WT 24h	-0.0750461	0.0794008	0.342208	0.41152	2337.94
SCO4210	hypothetical protein	WT 45h	WT 24h	-0.815204	0.24384	0.000558032	0.00108333	51.1023
SCO4211	integrase, partial CDS	WT 45h	WT 24h	-0.1454	0.531169	0.75088	0.796155	8.12052
SCO4212	hypothetical protein	WT 45h	WT 24h	-0.00534719	0.38744	0.984082	0.98862	24.0478
SCO4213	hypothetical protein	WT 45h	WT 24h	0.624004	0.141531	8.47e-06	1.94e-05	227.294
SCO4214	AbaA-like regulatory protein	WT 45h	WT 24h	0.849155	0.210327	3.67e-05	8e-05	83.342
SCO4215	XlnR	WT 45h	WT 24h	0.597347	0.124382	1.31e-06	3.2e-06	310.901
SCO4216	hypothetical protein	WT 45h	WT 24h	-0.371408	0.295905	0.188793	0.243898	35.128
SCO4217	hypothetical protein	WT 45h	WT 24h	-0.538596	0.158167	0.000556396	0.00108069	126.722
SCO4218	small hydrophilic protein	WT 45h	WT 24h	3.92929	0.12626	1.6e-213	8.52e-212	1272.96
SCO4219	dienelactone hydrolase family hydrolase	WT 45h	WT 24h	2.28616	0.131598	2.38e-68	3.09e-67	831.343
SCO4220	hypothetical protein	WT 45h	WT 24h	0.0535089	0.146227	0.713789	0.766149	157.128
SCO4221	hypothetical protein	WT 45h	WT 24h	0.646284	0.229093	0.00374711	0.00658642	60.1645
SCO4222	hypothetical protein	WT 45h	WT 24h	-1.22905	0.220501	1.11e-08	3.16e-08	433.657
SCO4223	AraC family transcription regulator	WT 45h	WT 24h	-0.999532	0.217811	2.46e-06	5.89e-06	707.161
SCO4224	hypothetical protein	WT 45h	WT 24h	-0.673506	0.131948	2.57e-07	6.61e-07	692.259
SCO4225	hypothetical protein	WT 45h	WT 24h	0.645558	0.115472	1.73e-08	4.86e-08	1385.2
SCO4226	hypothetical protein	WT 45h	WT 24h	2.26633	0.138405	5.28e-61	6.28e-60	885.095
SCO4227	hypothetical protein	WT 45h	WT 24h	1.78932	0.128547	1.38e-44	1.28e-43	600.74
SCO4228	phosphate transport system regulator	WT 45h	WT 24h	-0.114168	0.158456	0.46334	0.533388	138.044
SCO4229	phoR	WT 45h	WT 24h	0.681528	0.0942307	3.73e-13	1.38e-12	525.708
SCO4230	phoP	WT 45h	WT 24h	0.233348	0.125465	0.0617403	0.0892095	337.239
SCO4231	lipoprotein	WT 45h	WT 24h	0.288812	0.0870725	0.000880093	0.00167132	2240.53
SCO4232	transcriptional factor regulator	WT 45h	WT 24h	0.68934	0.0542852	4.75e-37	3.76e-36	8528.82
SCO4233	ispD	WT 45h	WT 24h	-0.618806	0.0960039	9.29e-11	3.01e-10	1086.16
SCO4234	2-C-methyl-D-erythritol 2,4-cyclodiphosphate synthase	WT 45h	WT 24h	-0.638305	0.143226	6.55e-06	1.51e-05	216.758
SCO4235	cysteinyl-tRNA synthetase	WT 45h	WT 24h	-0.321628	0.0681018	2.08e-06	4.99e-06	1918.18
SCO4236	tRNA/rRNA methyltransferase	WT 45h	WT 24h	0.133506	0.0990979	0.176699	0.229636	1398.48
SCO4237	hypothetical protein	WT 45h	WT 24h	-0.246958	0.0637457	0.000105888	0.000222053	6973.33
SCO4238	guanyltransferase	WT 45h	WT 24h	0.0988946	0.0767678	0.196544	0.252746	3827.35
SCO4239	small membrane protein	WT 45h	WT 24h	0.103253	0.0827184	0.214195	0.272539	14594.4
SCO4240	msiK	WT 45h	WT 24h	-0.76063	0.129589	2.99e-09	8.81e-09	5349.95
SCOt47	#N/A	WT 45h	WT 24h	1.0796	0.4733	0.0110835	0.0182162	19.7167
SCO4241	proteinase	WT 45h	WT 24h	5.25913	0.167011	2.01e-218	1.11e-216	1121.09
SCO4242	hypothetical protein	WT 45h	WT 24h	-1.70481	0.25174	3.28e-12	1.15e-11	159.838
SCO4243	hypothetical protein	WT 45h	WT 24h	-1.8484	0.299772	1.77e-10	5.64e-10	49.8381
SCO4244	hypothetical protein	WT 45h	WT 24h	-1.40012	0.254086	1.3e-08	3.66e-08	254.614
SCO4245	hypothetical protein	WT 45h	WT 24h	-1.47783	0.326058	1.92e-06	4.63e-06	50.9749
SCO4246	hypothetical protein	WT 45h	WT 24h	-1.58815	0.446581	0.000102401	0.000215144	188.472
SCO4247	hypothetical protein	WT 45h	WT 24h	-2.12485	0.392536	1.12e-08	3.19e-08	69.1861
SCO4248	hypothetical protein	WT 45h	WT 24h	-2.62609	0.486102	8.62e-09	2.47e-08	33.7159
SCO4249	hypothetical protein	WT 45h	WT 24h	-2.92071	0.605897	1.69e-07	4.41e-07	22.2748
SCO4250	hypothetical protein	WT 45h	WT 24h	-2.73554	0.533623	3.35e-08	9.21e-08	291.247
SCO4251	hypothetical protein	WT 45h	WT 24h	-3.3852	0.480801	1.78e-13	6.69e-13	188.704
SCO4252	hypothetical protein	WT 45h	WT 24h	-4.71552	0.60058	2.6e-16	1.12e-15	206.968
SCO4253	hypothetical protein	WT 45h	WT 24h	-4.29143	0.518938	9.63e-18	4.4e-17	645.472
SCO4254	hypothetical protein	WT 45h	WT 24h	-1.02702	0.232222	5.28e-06	1.23e-05	237.552
SCO4255	hypothetical protein	WT 45h	WT 24h	-1.36021	0.313206	5.2e-06	1.22e-05	65.5167
SCO4256	hydrolytic protein	WT 45h	WT 24h	-2.54094	0.41496	1.19e-10	3.84e-10	214.839
SCO4257	hydrolytic protein	WT 45h	WT 24h	-1.92785	0.32791	8.86e-10	2.71e-09	86.4967
SCO4258	hydrolytic protein	WT 45h	WT 24h	-2.18823	0.25969	6.3e-18	2.91e-17	287.702
SCO4259	ATPase AAA	WT 45h	WT 24h	-1.80194	0.228226	7.77e-16	3.25e-15	106.058
SCO4260	hypothetical protein	WT 45h	WT 24h	-1.56252	0.316083	2.31e-07	5.97e-07	86.8437
SCO4261	response regulator	WT 45h	WT 24h	-1.51238	0.209144	1.61e-13	6.06e-13	133.061
SCO4262	hypothetical protein	WT 45h	WT 24h	-0.767833	0.398261	0.0358602	0.0544428	21.4091
SCO4263	transcriptional regulator	WT 45h	WT 24h	-1.47216	0.0947765	7.64e-55	8.29e-54	1030.26
SCO4264	aminoglycoside phosphotransferase	WT 45h	WT 24h	-0.44977	0.128276	0.000406246	0.000801758	737.798
SCO4265	transport integral membrane protein	WT 45h	WT 24h	0.423392	0.347332	0.186783	0.241659	2148.27
SCO4266	oxidoreductase	WT 45h	WT 24h	-4.64746	0.530287	1.28e-19	6.24e-19	873.706
SCO4267	hypothetical protein	WT 45h	WT 24h	0.81108	0.214071	0.000107185	0.000224653	70.3073
SCO4268	hypothetical protein	WT 45h	WT 24h	-0.116531	0.175599	0.489718	0.558833	184.705
SCO4269	hypothetical protein	WT 45h	WT 24h	-0.432078	0.145455	0.00261145	0.00468686	155.202
SCO4270	transcriptional regulator	WT 45h	WT 24h	-0.229881	0.172273	0.175091	0.227886	123.283
SCO4271	NADP-dependent alcohol dehydrogenase	WT 45h	WT 24h	-0.197035	0.296448	0.486415	0.555791	32.1964
SCO4272	mutT-like protein	WT 45h	WT 24h	-0.17735	0.14017	0.203742	0.26072	134.349
SCO4273	metallopeptidase	WT 45h	WT 24h	0.386213	0.0941934	4.2e-05	9.13e-05	616.466
SCO4274	HbpS	WT 45h	WT 24h	0.329415	0.464758	0.426412	0.497153	15.5628
SCO4275	SenS	WT 45h	WT 24h	1.00206	0.195914	1.75e-07	4.54e-07	110.454
SCO4276	senR	WT 45h	WT 24h	-0.39301	0.15863	0.0118912	0.0194541	110.497
SCO4277	tellurium resistance protein	WT 45h	WT 24h	-0.710699	0.108912	5.5e-11	1.81e-10	5437.59
SCO4278	peptidyl-tRNA hydrolase domain-containing protein	WT 45h	WT 24h	-0.45678	0.128996	0.000351161	0.000697607	665.219
SCO4279	acetyltransferase	WT 45h	WT 24h	-0.845975	0.16481	1.98e-07	5.14e-07	213.762
SCO4280	reductase	WT 45h	WT 24h	-0.97404	0.282328	0.000315302	0.000630203	153.184
SCO4281	hypothetical protein	WT 45h	WT 24h	-0.105694	0.0574834	0.0657075	0.0945759	4000.3
SCO4282	dimeric protein	WT 45h	WT 24h	-0.800531	0.0826606	2.51e-22	1.32e-21	1425.14
SCO4283	sugar kinase	WT 45h	WT 24h	-0.1525	0.145231	0.284073	0.349487	440.954
SCO4284	N-acetylglucosamine-6-phosphate deacetylase	WT 45h	WT 24h	1.1461	0.104453	3.01e-28	1.91e-27	409.862
SCO4285	sugar kinase	WT 45h	WT 24h	0.810818	0.147861	3.01e-08	8.3e-08	181.547
SCO4286	solute-binding protein	WT 45h	WT 24h	0.536498	0.269418	0.0387918	0.0584298	46.2713
SCO4287	hypothetical protein	WT 45h	WT 24h	0.769854	0.234522	0.000727258	0.00139528	68.334
SCO4288	otsB	WT 45h	WT 24h	0.683541	0.146916	2.53e-06	6.04e-06	150.765
SCO4289	hypothetical protein	WT 45h	WT 24h	0.134556	0.188625	0.468775	0.538696	222.269
SCO4290	otsA	WT 45h	WT 24h	1.00678	0.145905	3.08e-12	1.08e-11	635.258
SCO4291	hypothetical protein	WT 45h	WT 24h	0.366387	0.277951	0.171092	0.22327	34.9836
SCO4292	glucosyl-3-phosphoglycerate synthase	WT 45h	WT 24h	0.527052	0.171987	0.00188057	0.00343166	199.507
SCO4293	threonine synthase	WT 45h	WT 24h	0.442275	0.137908	0.0012087	0.00226302	4502.89
SCO4294	hypothetical protein	WT 45h	WT 24h	0.295554	0.11862	0.0121176	0.0197955	1532.1
SCO4295	scoF4	WT 45h	WT 24h	-0.0174178	0.173125	0.916713	0.936901	2242.78
SCO4296	groEL2	WT 45h	WT 24h	-0.655505	0.0950469	4.16e-12	1.45e-11	86773.5
SCO4297	oxidoreductase	WT 45h	WT 24h	-0.0554228	0.148183	0.699103	0.753672	225.992
SCO4298	carboxylesterase	WT 45h	WT 24h	-1.14418	0.120713	1.45e-21	7.49e-21	397.751
SCO4299	hypothetical protein	WT 45h	WT 24h	-1.14952	0.134715	6.79e-18	3.12e-17	197.286
SCO4300	hypothetical protein	WT 45h	WT 24h	-0.865173	0.16041	4.66e-08	1.27e-07	197.833
SCO4301	DNA-binding protein	WT 45h	WT 24h	-0.628036	0.104689	1.49e-09	4.5e-09	842.423
SCO4302	hypothetical protein	WT 45h	WT 24h	-0.188038	0.377976	0.590321	0.656256	17.8039
SCO4303	transcriptional regulator	WT 45h	WT 24h	-0.0414532	0.165366	0.799203	0.837115	146.114
SCO4304	oxidoreductase	WT 45h	WT 24h	-0.473318	0.304345	0.101628	0.140551	47.7357
SCO4305	hypothetical protein	WT 45h	WT 24h	-0.347893	0.138677	0.0113246	0.0185892	162.667
SCO4306	hypothetical protein	WT 45h	WT 24h	0.147245	0.130816	0.256254	0.319523	219.563
SCO4307	N-acetylmuramic acid-6-phosphate etherase	WT 45h	WT 24h	0.472888	0.127068	0.000175681	0.000360321	175.661
SCO4308	transcriptional regulator	WT 45h	WT 24h	1.06922	0.116719	2.61e-20	1.29e-19	251.096
SCO4309	hypothetical protein	WT 45h	WT 24h	-0.477568	0.159255	0.00237597	0.00429273	131.23
SCO4310	hypothetical protein	WT 45h	WT 24h	-0.835318	0.232067	0.000210424	0.000427775	126.266
SCO4311	hypothetical protein	WT 45h	WT 24h	-1.16009	0.19545	1.42e-09	4.27e-09	940.117
SCO4312	hypothetical protein	WT 45h	WT 24h	0.350967	0.179717	0.0471158	0.0697226	101.848
SCO4313	regulatory protein	WT 45h	WT 24h	0.416899	0.162916	0.00954128	0.0158509	265.235
SCO4314	hypothetical protein	WT 45h	WT 24h	-0.555519	0.115991	1.41e-06	3.44e-06	381.268
SCO4315	homeostasis protein	WT 45h	WT 24h	-0.0811729	0.116711	0.483716	0.553595	268.399
SCO4316	ATP/GTP binding protein	WT 45h	WT 24h	-0.177366	0.104932	0.0884567	0.123909	524.672
SCO4317	hypothetical protein	WT 45h	WT 24h	-0.586435	0.152766	0.00010089	0.000212253	163.764
SCO4319	hypothetical protein	WT 45h	WT 24h	2.58775	0.286263	2.95e-20	1.46e-19	55.0104
SCO4320	hypothetical protein	WT 45h	WT 24h	2.11792	0.274774	2.99e-15	1.22e-14	50.0123
SCO4321	hypothetical protein	WT 45h	WT 24h	0.0835563	0.116761	0.473098	0.542868	1369.22
SCO4322	hypothetical protein	WT 45h	WT 24h	-0.16144	0.0784887	0.039241	0.0589932	1024.8
SCO4323	hydrolase	WT 45h	WT 24h	-0.252726	0.119742	0.0338137	0.0515395	309.103
SCO4324	hypothetical protein	WT 45h	WT 24h	-0.24846	0.169238	0.136571	0.182818	105.088
SCO4325	cspB	WT 45h	WT 24h	-0.159927	0.100727	0.110255	0.150939	454.304
SCO4326	hypothetical protein	WT 45h	WT 24h	-0.20113	0.104376	0.0520694	0.07629	323.042
SCO4327	hypothetical protein	WT 45h	WT 24h	0.227845	0.113411	0.0436578	0.0650596	311.731
SCO4328	lipoprotein	WT 45h	WT 24h	0.0416625	0.10575	0.693385	0.749789	1183.01
SCO4329	hypothetical protein	WT 45h	WT 24h	-0.00493316	0.0888355	0.953474	0.966162	743.719
SCO4330	hypothetical protein	WT 45h	WT 24h	-0.369526	0.0927486	6.27e-05	0.000133946	964.044
SCO4331	hypothetical protein	WT 45h	WT 24h	-0.445064	0.0764665	5.22e-09	1.52e-08	1813.31
SCO4332	integral membrane ATPase	WT 45h	WT 24h	0.286492	0.11385	0.0113946	0.0186888	1300.11
SCO4333	hypothetical protein	WT 45h	WT 24h	-0.0499312	0.129368	0.697698	0.752767	190.809
SCO4334	hypothetical protein	WT 45h	WT 24h	0.0887619	0.103411	0.389599	0.459631	705.877
SCO4335	hypothetical protein	WT 45h	WT 24h	-0.445782	0.269539	0.0857646	0.120461	60.8922
SCO4336	marR-family protein	WT 45h	WT 24h	0.935542	0.114344	1.65e-16	7.1e-16	311.135
SCO4337	integral membrane efflux protein	WT 45h	WT 24h	1.19066	0.129812	2.38e-20	1.18e-19	266.029
SCO4338	hypothetical protein	WT 45h	WT 24h	0.140831	0.18752	0.449589	0.519694	82.1196
SCO4339	reductase	WT 45h	WT 24h	-0.269791	0.196127	0.160702	0.211403	97.8996
SCO4340	integrase	WT 45h	WT 24h	-0.213114	0.088001	0.0149384	0.0240727	637.671
SCO4341	hypothetical protein	WT 45h	WT 24h	-0.416749	0.273012	0.110345	0.151036	35.8764
SCO4342	hypothetical protein	WT 45h	WT 24h	-0.90767	0.212597	1.22e-05	2.76e-05	74.802
SCO4343	hypothetical protein	WT 45h	WT 24h	-0.537751	0.327998	0.0831664	0.117231	23.1481
SCO4344	transposase	WT 45h	WT 24h	-0.260221	0.25647	0.292505	0.358511	49.0011
SCO4345	hypothetical protein	WT 45h	WT 24h	-0.819876	0.188814	9.57e-06	2.18e-05	102.994
SCO4346	hypothetical protein	WT 45h	WT 24h	-0.438972	0.0743278	3.18e-09	9.36e-09	1248.6
SCO4347	hypothetical protein	WT 45h	WT 24h	-0.115495	0.0823724	0.158633	0.209137	747.744
SCO4348	hypothetical protein	WT 45h	WT 24h	-0.279034	0.068876	5.03e-05	0.000108713	3933.99
SCO4349	hypothetical protein	WT 45h	WT 24h	-0.248323	0.0759552	0.00104137	0.00196381	4172.1
SCO4350	integrase	WT 45h	WT 24h	-0.325092	0.0967916	0.000723848	0.00138907	4175.87
SCO4351	DNA invertase	WT 45h	WT 24h	0.163614	0.447446	0.684168	0.741868	14.7262
SCO4352	oxidoreductase	WT 45h	WT 24h	0.660402	0.1125	3.55e-09	1.04e-08	1200.8
SCO4353	hypothetical protein	WT 45h	WT 24h	0.214347	0.220669	0.325835	0.394142	97.8062
SCO4354	hypothetical protein	WT 45h	WT 24h	-0.0664477	0.0879944	0.445292	0.51564	950.646
SCO4355	nucleotidyltransferase	WT 45h	WT 24h	-0.0760375	0.232128	0.734058	0.782975	57.3569
SCO4356	hypothetical protein	WT 45h	WT 24h	-0.0201931	0.271933	0.937517	0.952331	44.8902
SCO4357	hypothetical protein	WT 45h	WT 24h	-0.904357	0.116804	6.24e-15	2.5e-14	299.899
SCO4358	TetR family transcriptional regulator	WT 45h	WT 24h	-0.341104	0.12099	0.00449584	0.00782532	234.479
SCO4359	ABC transporter ATP-binding protein	WT 45h	WT 24h	-0.368566	0.168181	0.026065	0.0404728	244.301
SCO4360	ABC transporter	WT 45h	WT 24h	-0.240089	0.221153	0.264808	0.328934	120.9
SCO4361	hypothetical protein	WT 45h	WT 24h	-0.558484	0.281335	0.0387064	0.0583125	41.6397
SCO4362	two component system sensor kinase	WT 45h	WT 24h	-0.559318	0.141029	5.81e-05	0.000124461	194.478
SCO4363	two component system response regulator	WT 45h	WT 24h	-0.733943	0.139438	1.06e-07	2.82e-07	216.413
SCO4364	hypothetical protein	WT 45h	WT 24h	-0.629426	0.134267	2.18e-06	5.23e-06	189.648
SCO4365	hypothetical protein	WT 45h	WT 24h	-0.556968	0.225472	0.0112685	0.0185009	73.3272
SCO4366	phosphoserine aminotransferase	WT 45h	WT 24h	-0.48726	0.0743487	4.78e-11	1.58e-10	5637.07
SCO4367	oxidoreductase	WT 45h	WT 24h	-0.720292	0.0824959	1.9e-18	8.9e-18	558.023
SCO4368	lipase	WT 45h	WT 24h	-1.05621	0.192896	2.44e-08	6.77e-08	91.6255
SCO4369	hypothetical protein	WT 45h	WT 24h	0.0851624	0.203255	0.670117	0.729354	123.437
SCO4370	transposase	WT 45h	WT 24h	0.429977	0.132388	0.00105611	0.00199016	241.318
SCO4371	hypothetical protein	WT 45h	WT 24h	0.989979	0.125088	1.45e-15	5.99e-15	285.376
SCO4372	hypothetical protein	WT 45h	WT 24h	0.597865	0.150493	5.89e-05	0.000126005	195.32
SCO4373	mut-like protein	WT 45h	WT 24h	-0.136663	0.185521	0.452758	0.522587	82.4177
SCO4374	hypothetical protein	WT 45h	WT 24h	0.334553	0.118388	0.00446195	0.0077715	415.134
SCO4375	MarR family regulatory protein	WT 45h	WT 24h	-0.0359479	0.223521	0.868207	0.895634	63.0628
SCO4376	hypothetical protein	WT 45h	WT 24h	0.317097	0.165798	0.0528373	0.0773718	111.107
SCO4377	afsL	WT 45h	WT 24h	-0.851898	0.118762	4.88e-13	1.79e-12	468.251
SCO4378	hypothetical protein	WT 45h	WT 24h	0.502407	0.228514	0.0241033	0.0376054	75.012
SCO4379	hypothetical protein	WT 45h	WT 24h	0.465968	0.161468	0.00342789	0.00605926	103.499
SCO4380	acetyl/propionyl CoA carboxylase subunit beta	WT 45h	WT 24h	0.290748	0.187857	0.115661	0.157494	93.8769
SCO4381	acetyl/propionyl CoA carboxylase subunit alpha	WT 45h	WT 24h	0.303532	0.177099	0.0816821	0.115284	89.2248
SCO4382	acyl CoA dehydrogenase	WT 45h	WT 24h	0.193697	0.246665	0.419481	0.489728	49.1131
SCO4383	4CL-2	WT 45h	WT 24h	-0.662566	0.178399	0.000159151	0.00032822	90.8536
SCO4384	enoyl-CoA hydratase	WT 45h	WT 24h	-0.0589158	0.263423	0.813563	0.848846	47.5468
SCO4385	TetR family transcriptional regulator	WT 45h	WT 24h	-0.212242	0.181217	0.233117	0.293898	114.23
SCO4386	hypothetical protein	WT 45h	WT 24h	-0.479885	0.1484	0.00107605	0.00202434	143.28
SCO4387	pyridoxamine oxidase	WT 45h	WT 24h	-0.273007	0.13349	0.038897	0.0585658	248.656
SCO4388	citrate synthase 2	WT 45h	WT 24h	0.458777	0.118209	9.76e-05	0.000205593	796.227
SCO4389	acetyltransferase	WT 45h	WT 24h	-0.168109	0.129175	0.184109	0.238436	206.095
SCO4390	hypothetical protein	WT 45h	WT 24h	-0.285292	0.0799087	0.000344153	0.000684379	621.442
SCO4391	hypothetical protein	WT 45h	WT 24h	0.0882981	0.15987	0.57765	0.643356	128.593
SCO4392	esterase	WT 45h	WT 24h	-0.419358	0.200303	0.0329116	0.0502679	78.5503
SCO4393	hypothetical protein	WT 45h	WT 24h	-0.169813	0.121197	0.160094	0.210674	309.958
SCO4394	desR	WT 45h	WT 24h	-0.217332	0.0707801	0.00206442	0.00375057	1910.61
SCO4395	hydrolase	WT 45h	WT 24h	-0.733508	0.0935949	3.24e-15	1.32e-14	806.083
SCO4396	integral membrane transport protein	WT 45h	WT 24h	-0.699473	0.0977105	6.36e-13	2.32e-12	443.637
SCO4397	ABC transporter ATP-binding protein	WT 45h	WT 24h	-0.537703	0.074359	4.19e-13	1.54e-12	1187.89
SCO4398	hypothetical protein	WT 45h	WT 24h	-0.296274	0.0751652	7.71e-05	0.000163557	1165.45
SCO4399	hypothetical protein	WT 45h	WT 24h	0.554356	0.161837	0.00051847	0.00101027	1175.73
SCO4400	hypothetical protein	WT 45h	WT 24h	-0.543959	0.103505	1.24e-07	3.27e-07	2238.49
SCO4401	lipoprotein	WT 45h	WT 24h	-1.50781	0.224602	6.12e-12	2.11e-11	133.199
SCO4402	hypothetical protein	WT 45h	WT 24h	-0.699351	0.101919	5.52e-12	1.91e-11	384.185
SCO4403	formyltetrahydrofolate deformylase	WT 45h	WT 24h	-0.196993	0.0810229	0.0147547	0.0238158	807.628
SCO4404	ABC transporter	WT 45h	WT 24h	-0.405734	0.135333	0.002457	0.00442893	164.435
SCO4405	ABC transporter ATP-binding protein	WT 45h	WT 24h	0.139976	0.224654	0.524247	0.592375	61.4818
SCO4406	hypothetical protein	WT 45h	WT 24h	-0.213423	0.48107	0.613015	0.676689	11.4629
SCO4407	hypothetical protein	WT 45h	WT 24h	-0.1296	0.151728	0.386138	0.456028	157.81
SCO4408	hypothetical protein	WT 45h	WT 24h	-1.36147	0.105499	1.63e-38	1.33e-37	1320.85
SCO4409	RNA polymerase sigma factor	WT 45h	WT 24h	-1.22626	0.0943091	5.28e-39	4.35e-38	1920.85
SCO4410	anti anti sigma factor	WT 45h	WT 24h	0.649191	0.197933	0.000819794	0.00156211	74.6753
SCO4411	calcium binding protein	WT 45h	WT 24h	-1.27608	0.095416	3.54e-41	3.06e-40	796.121
SCO4412	regulatory protein	WT 45h	WT 24h	-0.262649	0.0687799	0.000129411	0.000269366	2630.72
SCO4413	AraC family transcription regulator	WT 45h	WT 24h	0.37475	0.0737809	3.59e-07	9.16e-07	829.981
SCO4414	integral membrane transport protein	WT 45h	WT 24h	0.891166	0.30361	0.00211227	0.00383307	37.5432
SCO4415	hypothetical protein	WT 45h	WT 24h	-0.798442	0.240778	0.000633716	0.0012245	78.7326
SCO4416	monooxygenase	WT 45h	WT 24h	-0.28483	0.183939	0.114881	0.156562	128.706
SCO4417	acetyltransferase	WT 45h	WT 24h	1.25274	0.14406	1.63e-18	7.64e-18	242.65
SCO4418	oxidase	WT 45h	WT 24h	3.53592	0.151214	4.74e-122	1.13e-120	554.957
SCO4419	hypothetical protein	WT 45h	WT 24h	4.13811	0.149649	4.5e-169	1.63e-167	479.439
SCO4420	hypothetical protein	WT 45h	WT 24h	5.77559	0.270738	1.14e-101	2.23e-100	346.258
SCO4421	TetR family transcriptional regulator	WT 45h	WT 24h	4.01566	0.106843	0	0	1722.95
SCO4422	hydrolase	WT 45h	WT 24h	4.13252	0.14153	3.67e-188	1.55e-186	516.7
SCO4423	afsK	WT 45h	WT 24h	0.1214	0.0763125	0.111327	0.152221	2549.27
SCO4424	hypothetical protein	WT 45h	WT 24h	-1.27357	0.143942	3.99e-19	1.91e-18	240.277
SCO4425	afsR2, afsS	WT 45h	WT 24h	-2.33777	0.136338	1.2e-66	1.53e-65	1127.3
SCO4426	afsR	WT 45h	WT 24h	-0.365181	0.0749083	1e-06	2.47e-06	973.312
SCO4427	hypothetical protein	WT 45h	WT 24h	0.218187	0.14477	0.128402	0.172944	134.703
SCO4428	hypothetical protein	WT 45h	WT 24h	0.122452	0.161681	0.443527	0.513899	174.105
SCO4429	FO synthase	WT 45h	WT 24h	-0.169781	0.0852307	0.0454858	0.0675781	882.788
SCO4430	hypothetical protein	WT 45h	WT 24h	-0.780556	0.107294	2.56e-13	9.54e-13	526.225
SCO4431	hypothetical protein	WT 45h	WT 24h	-0.613299	0.154239	5.58e-05	0.000119692	162.665
SCO4432	hypothetical protein	WT 45h	WT 24h	0.226524	0.167276	0.169965	0.222024	132.492
SCO4433	hypothetical protein	WT 45h	WT 24h	-0.197719	0.28849	0.47174	0.541706	32.7401
SCO4434	LysR family transcriptional regulator	WT 45h	WT 24h	0.65425	0.177474	0.000180847	0.000370529	133.35
SCO4435	hypothetical protein	WT 45h	WT 24h	0.237397	0.208273	0.244292	0.30641	97.0102
SCO4436	lyase	WT 45h	WT 24h	0.795811	0.086988	4.38e-20	2.15e-19	696.652
SCO4437	sodium-coupled permease	WT 45h	WT 24h	0.993385	0.178807	1.62e-08	4.57e-08	95.2653
SCO4438	hypothetical protein	WT 45h	WT 24h	-0.233451	0.0593337	7.9e-05	0.000167486	2170.04
SCO4439	D-alanyl-D-alanine carboxypeptidase	WT 45h	WT 24h	-0.467844	0.066261	1.44e-12	5.11e-12	4201.31
SCO4440	hypothetical protein	WT 45h	WT 24h	0.674746	0.0988298	6.63e-12	2.28e-11	1902.76
SCO4441	DNA-binding protein	WT 45h	WT 24h	-0.952924	0.0715114	8.53e-41	7.34e-40	3067.73
SCO4442	hypothetical protein	WT 45h	WT 24h	-0.0406918	0.174134	0.80094	0.838241	6184.98
SCO4443	MerR family transcriptional regulator	WT 45h	WT 24h	0.0393932	0.139068	0.776143	0.818184	2803.14
SCO4444	glutathione peroxidase	WT 45h	WT 24h	-0.116401	0.116115	0.312445	0.379687	629.495
SCO4445	transcriptional regulator	WT 45h	WT 24h	0.162518	0.122053	0.180127	0.23351	237.535
SCO4446	hypothetical protein	WT 45h	WT 24h	0.857871	0.415995	0.0242963	0.0378689	28.2302
SCO4447	hypothetical protein	WT 45h	WT 24h	-0.398825	0.148419	0.00644165	0.0109782	223.899
SCO4448	hypothetical protein	WT 45h	WT 24h	-0.121113	0.171633	0.474403	0.544048	118.493
SCO4449	hydrolase	WT 45h	WT 24h	0.72253	0.160003	4.67e-06	1.1e-05	319.768
SCO4450	TetR family transcriptional regulator	WT 45h	WT 24h	-0.012771	0.301498	0.957948	0.969944	35.154
SCO4451	export protein	WT 45h	WT 24h	3.94961	0.134982	4.06e-189	1.74e-187	1023.21
SCO4452	RNA polymerase sigma factor	WT 45h	WT 24h	0.325737	0.112754	0.00369416	0.00649771	456.364
SCO4453	hypothetical protein	WT 45h	WT 24h	0.267986	0.124519	0.0301889	0.0464987	354.01
SCO4454	transcriptional regulator	WT 45h	WT 24h	0.338242	0.147415	0.0202805	0.032075	171.276
SCO4455	hypothetical protein	WT 45h	WT 24h	1.01041	0.448638	0.0124622	0.0203119	21.0366
SCO4456	membrane-associated oxidoreductase	WT 45h	WT 24h	0.100421	0.12856	0.431509	0.502393	244.648
SCO4457	hypothetical protein	WT 45h	WT 24h	1.13359	0.162164	1.41e-12	5.03e-12	196.787
SCO4458	lipoprotein	WT 45h	WT 24h	-0.31314	0.22434	0.150339	0.199141	210.835
SCO4459	hypothetical protein	WT 45h	WT 24h	0.456527	0.114001	5.55e-05	0.000119178	328.043
SCO4460	hypothetical protein	WT 45h	WT 24h	-0.0101482	0.276236	0.968509	0.977734	49.0393
SCO4461	TetR family transcriptional regulator	WT 45h	WT 24h	-0.167625	0.195243	0.378286	0.448511	79.6202
SCO4462	hypothetical protein	WT 45h	WT 24h	-0.326422	0.177146	0.0599336	0.0868069	197.804
SCO4463	hypothetical protein	WT 45h	WT 24h	-0.409095	0.34145	0.203336	0.260515	24.5622
SCO4464	hydrolase	WT 45h	WT 24h	-0.300893	0.144934	0.0358325	0.0544112	199.708
SCO4465	hypothetical protein	WT 45h	WT 24h	0.195098	0.245396	0.413068	0.483176	47.321
SCO4466	hypothetical protein	WT 45h	WT 24h	-0.175525	0.172098	0.298972	0.365296	125.188
SCO4467	hypothetical protein	WT 45h	WT 24h	-0.394007	0.0964293	4.36e-05	9.47e-05	540.43
SCO4468	hypothetical protein	WT 45h	WT 24h	-0.397375	0.142532	0.00481852	0.00835729	287.38
SCO4469	hemL	WT 45h	WT 24h	-0.469793	0.0781275	1.61e-09	4.82e-09	1210.37
SCO4470	phosphoglycerate mutase	WT 45h	WT 24h	-0.682103	0.104828	5.91e-11	1.94e-10	493.825
SCO4471	hypothetical protein	WT 45h	WT 24h	-0.570476	0.136758	2.51e-05	5.54e-05	232.594
SCO4472	resA	WT 45h	WT 24h	-0.424539	0.11271	0.000146906	0.000304489	426.084
SCO4473	cytochrome biogenesis-like protein	WT 45h	WT 24h	-0.494062	0.101585	1.08e-06	2.64e-06	378.502
SCO4474	hypothetical protein	WT 45h	WT 24h	-0.366357	0.0640611	9.98e-09	2.84e-08	1886.89
SCO4475	cytochrome biogenesis-like protein	WT 45h	WT 24h	-0.363196	0.0828659	1.08e-05	2.45e-05	1192.73
SCO4476	hypothetical protein	WT 45h	WT 24h	-0.424863	0.0836108	3.39e-07	8.67e-07	894.467
SCO4477	MerR family transcriptional regulator	WT 45h	WT 24h	-0.647158	0.221417	0.00260202	0.00467208	57.2093
SCO4478	transferase	WT 45h	WT 24h	-0.404798	0.242589	0.0858239	0.120522	49.6612
SCO4479	hydrolase	WT 45h	WT 24h	-1.20522	0.343629	0.00020608	0.000419378	26.7716
SCO4480	TetR family transcriptional regulator	WT 45h	WT 24h	-0.0506603	0.230215	0.819973	0.854511	53.7821
SCO4481	Ser/Thr protein kinase	WT 45h	WT 24h	-0.774993	0.119819	6.79e-11	2.23e-10	271.959
SCO4482	LysR family transcriptional regulator	WT 45h	WT 24h	-0.00216981	0.165959	0.986683	0.990345	158.349
SCO4483	hypothetical protein	WT 45h	WT 24h	-0.182196	0.360325	0.583615	0.649354	17.9034
SCO4484	hypothetical protein	WT 45h	WT 24h	-0.540433	0.388674	0.131822	0.177126	17.4074
SCO4485	transcriptional regulator	WT 45h	WT 24h	-0.221165	0.195247	0.247786	0.310099	92.6117
SCO4486	hypothetical protein	WT 45h	WT 24h	0.62752	0.316921	0.0370152	0.056066	27.3718
SCO4487	pkaG	WT 45h	WT 24h	-0.401966	0.13017	0.00181904	0.00332713	444.035
SCO4488	Ser/Thr protein kinase	WT 45h	WT 24h	-0.781636	0.0824981	1.88e-21	9.65e-21	1233.71
SCO4489	hypothetical protein	WT 45h	WT 24h	-0.558194	0.101129	3.27e-08	9.01e-08	524.615
SCO4490	decarboxylase	WT 45h	WT 24h	-0.187233	0.0851627	0.0268692	0.0416473	903.196
SCO4491	prenyltransferase	WT 45h	WT 24h	-0.183718	0.102312	0.0728292	0.103741	459.055
SCO4492	octaprenyl carboxylase	WT 45h	WT 24h	-0.484663	0.109713	8.81e-06	2.02e-05	533.469
SCO4493	transcription regulator AsnC	WT 45h	WT 24h	-0.619444	0.120545	2.2e-07	5.68e-07	235.036
SCO4494	hypothetical protein	WT 45h	WT 24h	-0.487101	0.085104	8.98e-09	2.57e-08	1074.9
SCO4495	DNA polymerase-like protein	WT 45h	WT 24h	0.276064	0.183321	0.12622	0.170533	82.454
SCO4496	acetyltransferase	WT 45h	WT 24h	1.43309	0.154916	8.69e-21	4.39e-20	148.352
SCO4497	hypothetical protein	WT 45h	WT 24h	0.0254121	0.120683	0.8357	0.867901	252.741
SCO4498	proton transport protein	WT 45h	WT 24h	0.0793464	0.118548	0.501249	0.570166	1743.95
SCO4499	TetR family transcriptional regulator	WT 45h	WT 24h	-0.199405	0.0959227	0.0369339	0.0559538	460.383
SCO4500	dehydratase	WT 45h	WT 24h	-0.270115	0.17231	0.111366	0.152221	127.193
SCO4501	3-ketoacyl-ACP reductase	WT 45h	WT 24h	-0.45404	0.325041	0.139197	0.185699	28.3331
SCO4502	acetyl-CoA acetyltransferase	WT 45h	WT 24h	-0.348597	0.238656	0.132614	0.178067	53.8581
SCO4503	long-chain-fatty acid CoA ligase	WT 45h	WT 24h	-1.84283	0.157907	5.91e-32	4.16e-31	368.252
SCO4504	methyltransferase	WT 45h	WT 24h	-0.998031	0.16438	8.57e-10	2.62e-09	188.495
SCO4505	scoF2	WT 45h	WT 24h	0.0635706	0.0899529	0.481739	0.551493	15901.1
SCO4506	hypothetical protein	WT 45h	WT 24h	-0.65539	0.085264	1.16e-14	4.61e-14	736.332
SCO4507	Ser/Thr protein kinase	WT 45h	WT 24h	-0.593361	0.100301	2.63e-09	7.79e-09	636.073
SCO4508	cell division-like protein	WT 45h	WT 24h	-0.629801	0.069291	8.12e-20	3.96e-19	2017.67
SCO4509	hypothetical protein	WT 45h	WT 24h	-1.37541	0.143698	4.1e-22	2.15e-21	1423.13
SCO4510	hypothetical protein	WT 45h	WT 24h	-1.31944	0.199659	1.67e-11	5.65e-11	156.057
SCO4511	hypothetical protein	WT 45h	WT 24h	-0.931278	0.174883	6.27e-08	1.7e-07	133.785
SCO4512	hypothetical protein	WT 45h	WT 24h	-1.00366	0.121372	8.01e-17	3.5e-16	293.419
SCO4513	hypothetical protein	WT 45h	WT 24h	-1.44759	0.125591	4.05e-31	2.8e-30	262.858
SCO4514	hypothetical protein	WT 45h	WT 24h	-1.30713	0.140772	7.52e-21	3.81e-20	191.593
SCO4515	hypothetical protein	WT 45h	WT 24h	-1.12715	0.0942882	3.18e-33	2.32e-32	633.239
SCO4516	hypothetical protein	WT 45h	WT 24h	-0.477086	0.11473	2.97e-05	6.53e-05	340.148
SCO4517	hypothetical protein	WT 45h	WT 24h	0.381495	0.280452	0.155829	0.205683	54.095
SCO4518	hypothetical protein	WT 45h	WT 24h	0.775765	0.213122	0.000194954	0.000397561	94.3796
SCO4519	hypothetical protein	WT 45h	WT 24h	1.25704	0.224087	9.41e-09	2.69e-08	64.5622
SCO4520	hypothetical protein	WT 45h	WT 24h	0.862776	0.603325	0.0847441	0.119177	7.46507
SCO4521	hypothetical protein	WT 45h	WT 24h	-0.263138	0.280536	0.328739	0.39715	36.0127
SCO4522	hypothetical protein	WT 45h	WT 24h	-0.276736	0.35034	0.39833	0.468452	22.7762
SCO4523	hypothetical protein	WT 45h	WT 24h	-1.12085	0.186081	8.93e-10	2.73e-09	120.572
SCO4524	hypothetical protein	WT 45h	WT 24h	-0.79224	0.101468	4.38e-15	1.77e-14	468.447
SCO4525	hypothetical protein	WT 45h	WT 24h	-0.844661	0.129289	4.43e-11	1.46e-10	237.871
SCO4526	protein kinase	WT 45h	WT 24h	-0.831763	0.12557	2.46e-11	8.22e-11	382.59
SCO4527	hypothetical protein	WT 45h	WT 24h	-0.892547	0.117306	1.88e-14	7.34e-14	327.231
SCO4528	hypothetical protein	WT 45h	WT 24h	-0.775856	0.112938	4.64e-12	1.61e-11	368.181
SCO4529	hypothetical protein	WT 45h	WT 24h	-0.583869	0.159468	0.00020704	0.000421005	140.703
SCO4530	hypothetical protein	WT 45h	WT 24h	-0.843589	0.163835	1.79e-07	4.66e-07	140.96
SCO4531	septum determining protein	WT 45h	WT 24h	-1.10934	0.177566	2.26e-10	7.17e-10	102.183
SCO4532	hypothetical protein	WT 45h	WT 24h	-1.07163	0.243312	5.68e-06	1.32e-05	71.7736
SCO4533	hypothetical protein	WT 45h	WT 24h	-0.691199	0.227434	0.00180409	0.00330055	83.1847
SCO4534	hypothetical protein	WT 45h	WT 24h	-0.898965	0.0976437	2.8e-20	1.38e-19	452.108
SCO4535	hypothetical protein	WT 45h	WT 24h	-0.713333	0.121477	3.24e-09	9.53e-09	250.984
SCO4536	hypothetical protein	WT 45h	WT 24h	-0.494029	0.175805	0.00427111	0.00745566	117.365
SCO4537	hypothetical protein	WT 45h	WT 24h	-0.357944	0.159031	0.0223737	0.0351165	177.585
SCO4538	hypothetical protein	WT 45h	WT 24h	-0.247974	0.150085	0.0946893	0.131857	156.078
SCO4539	hypothetical protein	WT 45h	WT 24h	0.184259	0.122393	0.131328	0.176613	330.85
SCO4540	hypothetical protein	WT 45h	WT 24h	0.439693	0.159336	0.00520997	0.00898259	138.786
SCO4541	hypothetical protein	WT 45h	WT 24h	0.224783	0.0882505	0.0105693	0.0174369	518.508
SCO4542	hypothetical protein	WT 45h	WT 24h	-0.152077	0.176293	0.380661	0.450781	120.666
SCO4543	whiJ	WT 45h	WT 24h	-0.3507	0.113447	0.00185383	0.00338803	512.398
SCO4544	hypothetical protein	WT 45h	WT 24h	0.227415	0.089137	0.0105733	0.0174398	957.218
SCO4545	hypothetical protein	WT 45h	WT 24h	-0.417549	0.0894543	2.76e-06	6.57e-06	5869.54
SCO4546	lipoprotein	WT 45h	WT 24h	-0.429089	0.0739782	6.31e-09	1.82e-08	1558.26
SCO4547	hypothetical protein	WT 45h	WT 24h	-0.232277	0.0812559	0.0041592	0.00726841	952.687
SCO4548	hypothetical protein	WT 45h	WT 24h	-0.673017	0.0697056	3.69e-22	1.94e-21	2025.67
SCO4549	type IV peptidase	WT 45h	WT 24h	-0.955458	0.185778	1.56e-07	4.08e-07	107.294
SCO4550	hypothetical protein	WT 45h	WT 24h	-0.0517629	0.100498	0.602712	0.6671	1000.02
SCO4551	hypothetical protein	WT 45h	WT 24h	-0.17605	0.121215	0.143318	0.190709	236.314
SCO4552	hydrolase	WT 45h	WT 24h	-0.481228	0.239714	0.0383561	0.0578959	91.8358
SCO4553	hypothetical protein	WT 45h	WT 24h	0.56827	0.502079	0.195785	0.252017	17.8729
SCO4554	bifunctional transferase/deacetylase	WT 45h	WT 24h	-0.0246868	0.240603	0.917727	0.937571	70.9566
SCO4555	integral membrane transferase	WT 45h	WT 24h	-0.077185	0.314976	0.796469	0.834563	41.2697
SCO4556	ubiquinone/menaquinone biosynthesis methyltransferase	WT 45h	WT 24h	-0.372393	0.0900373	3.23e-05	7.08e-05	653.511
SCO4557	hypothetical protein	WT 45h	WT 24h	-0.991211	0.121007	1.83e-16	7.89e-16	298.765
SCO4558	acetyltransferase	WT 45h	WT 24h	-1.3009	0.128977	2.47e-24	1.4e-23	549.769
SCO4559	electron transfer oxidoreductase	WT 45h	WT 24h	-0.362991	0.0850507	1.83e-05	4.07e-05	1532.76
SCO4560	polypetide deformylase	WT 45h	WT 24h	-0.322951	0.135588	0.0161074	0.0258134	380.856
SCO4561	hypothetical protein	WT 45h	WT 24h	-2.18293	0.105178	2.2e-96	4.11e-95	4295.92
SCO4562	nuoA	WT 45h	WT 24h	1.15394	0.160606	3.38e-13	1.25e-12	401.479
SCO4563	nuoB	WT 45h	WT 24h	1.09339	0.156127	1.29e-12	4.58e-12	656.372
SCO4564	nuoC	WT 45h	WT 24h	1.16116	0.120736	3.44e-22	1.81e-21	941.272
SCO4565	nuoD	WT 45h	WT 24h	1.01944	0.122604	5.27e-17	2.33e-16	1825.07
SCO4566	nuoE	WT 45h	WT 24h	0.623863	0.0921795	1.06e-11	3.61e-11	1577.35
SCO4567	nuoF	WT 45h	WT 24h	0.287677	0.0799529	0.000313397	0.000626874	2735.08
SCO4568	nuoG	WT 45h	WT 24h	1.0719	0.112006	6.33e-22	3.31e-21	3057.41
SCO4569	nuoH	WT 45h	WT 24h	1.07583	0.1281	2.48e-17	1.11e-16	1495.75
SCO4570	nuoI	WT 45h	WT 24h	1.1499	0.102359	1.47e-29	9.74e-29	1148.14
SCO4571	nuoJ	WT 45h	WT 24h	0.903934	0.111893	4.23e-16	1.79e-15	1207.74
SCO4572	nuoK	WT 45h	WT 24h	1.01556	0.119776	1.33e-17	6.03e-17	471.127
SCO4573	nuoL	WT 45h	WT 24h	0.895451	0.106822	3.37e-17	1.5e-16	2642.31
SCO4574	nuoM	WT 45h	WT 24h	0.930335	0.103068	1.33e-19	6.47e-19	2049.15
SCO4575	nuoN	WT 45h	WT 24h	0.924944	0.113496	2.41e-16	1.04e-15	1599.73
SCO4576	hypothetical protein	WT 45h	WT 24h	0.167267	0.114165	0.139464	0.186023	572.709
SCO4577	helicase	WT 45h	WT 24h	-0.32039	0.0653813	8.68e-07	2.15e-06	1652.81
SCO4578	hypothetical protein	WT 45h	WT 24h	-0.315139	0.129556	0.0147704	0.0238363	186.663
SCO4579	hypothetical protein	WT 45h	WT 24h	-0.33939	0.0883759	0.000113613	0.000237555	632.333
SCO4580	fumarylacetoacetase	WT 45h	WT 24h	-0.667629	0.0776432	6.22e-18	2.87e-17	1207.82
SCO4581	hypothetical protein	WT 45h	WT 24h	-1.98523	0.0989287	3.4e-90	5.99e-89	3535.81
SCO4582	hypothetical protein	WT 45h	WT 24h	-1.24558	0.0971321	5.66e-38	4.55e-37	949.593
SCO4583	polyprenyl diphosphate synthase	WT 45h	WT 24h	0.0387937	0.0958325	0.686149	0.743502	789.291
SCO4584	hypothetical protein	WT 45h	WT 24h	-0.168947	0.0929466	0.0663554	0.095351	2271.78
SCO4585	ABC transporter ATP-binding protein	WT 45h	WT 24h	-0.346175	0.0984293	0.000406924	0.000802895	821.064
SCO4586	ABC transporter	WT 45h	WT 24h	-0.430567	0.132293	0.0010713	0.00201589	339.104
SCO4587	hypothetical protein	WT 45h	WT 24h	-0.576718	0.232788	0.0107823	0.0177509	91.5529
SCO4588	hypothetical protein	WT 45h	WT 24h	0.168206	0.0982397	0.0866096	0.121539	528.712
SCO4589	aminopeptidase	WT 45h	WT 24h	0.771123	0.0787974	9.34e-23	5.02e-22	663.173
SCO4590	hypothetical protein	WT 45h	WT 24h	0.690831	0.135001	2.42e-07	6.24e-07	741.901
SCO4591	hypothetical protein	WT 45h	WT 24h	0.353747	0.11465	0.0019109	0.00348458	531.411
SCO4592	hypothetical protein	WT 45h	WT 24h	0.42006	0.0969605	1.36e-05	3.07e-05	1461.36
SCO4593	hypothetical protein	WT 45h	WT 24h	1.3512	0.158	4.96e-18	2.3e-17	252.011
SCO4594	2-oxoglutarate ferredoxin oxidoreductase subunit beta	WT 45h	WT 24h	0.249751	0.10246	0.0142003	0.0229635	905.49
SCO4595	oxidoreductase	WT 45h	WT 24h	0.0884256	0.0613237	0.148685	0.197016	3829.57
SCO4596	abrC3	WT 45h	WT 24h	-0.663237	0.12783	1.65e-07	4.32e-07	443.831
SCO4597	abrC2	WT 45h	WT 24h	0.818231	0.128589	1.41e-10	4.52e-10	648.142
SCO4598	abrC1	WT 45h	WT 24h	0.924803	0.125401	1.05e-13	3.97e-13	721.448
SCO4599	nuoA2	WT 45h	WT 24h	0.201447	0.129007	0.115666	0.157494	341.949
SCO4600	nuoB2	WT 45h	WT 24h	-0.25031	0.100479	0.0115429	0.0189119	569.103
SCO4601	dehydrogenase	WT 45h	WT 24h	0.185582	0.0904481	0.0374294	0.0566169	1556.77
SCO4602	nuoH2	WT 45h	WT 24h	0.735778	0.120239	7.13e-10	2.19e-09	1328.48
SCO4603	nuoI2	WT 45h	WT 24h	0.0928815	0.128732	0.470155	0.540044	538.948
SCO4604	nuoJ2	WT 45h	WT 24h	1.01815	0.135023	2.99e-14	1.16e-13	1008.31
SCO4605	nuoK2	WT 45h	WT 24h	0.757494	0.161045	1.79e-06	4.34e-06	583.611
SCO4606	nuoL2	WT 45h	WT 24h	1.36599	0.113416	8.32e-34	6.16e-33	4379.23
SCO4607	nuoM2	WT 45h	WT 24h	0.804706	0.125034	8.67e-11	2.82e-10	2117.78
SCO4608	nuoN2	WT 45h	WT 24h	-0.20207	0.130923	0.117582	0.159743	449.88
SCO4609	heat shock protein HtpX	WT 45h	WT 24h	0.906796	0.103006	9.81e-19	4.63e-18	929.501
SCO4610	hypothetical protein	WT 45h	WT 24h	0.732151	0.154234	1.59e-06	3.86e-06	351.872
SCO4611	hypothetical protein	WT 45h	WT 24h	0.41707	0.111506	0.000171659	0.000352809	640.234
SCO4612	amino acid transporter	WT 45h	WT 24h	0.426209	0.115367	0.00020017	0.000407881	795.7
SCO4613	hypothetical protein	WT 45h	WT 24h	0.041763	0.0960811	0.672383	0.731111	551.578
SCO4614	nucleotide-binding protein	WT 45h	WT 24h	-0.337629	0.0721132	2.55e-06	6.08e-06	1506.7
SCOt48	#N/A	WT 45h	WT 24h	-0.0255476	0.324449	0.933205	0.94918	43.2026
SCO4615	integrase	WT 45h	WT 24h	2.061	0.231688	1.75e-19	8.45e-19	513.541
SCO4616	xis	WT 45h	WT 24h	2.87419	0.734923	1.15e-05	2.6e-05	69.6148
SCO4617	ATP-binding protein	WT 45h	WT 24h	2.24487	0.260235	1.96e-18	9.17e-18	431.666
SCO4618	hypothetical protein	WT 45h	WT 24h	2.49302	0.29734	1.31e-17	5.94e-17	292.735
SCO4619	hypothetical protein	WT 45h	WT 24h	1.99217	0.308391	3.13e-11	1.04e-10	197.818
SCO4620	traB1	WT 45h	WT 24h	2.93937	0.177152	1.43e-62	1.74e-61	1594.84
SCO4621	traA1	WT 45h	WT 24h	3.65517	0.367953	1.21e-23	6.72e-23	320.848
SCO4622	hypothetical protein	WT 45h	WT 24h	4.09014	0.503864	2.75e-16	1.18e-15	218.693
SCO4623	hypothetical protein	WT 45h	WT 24h	2.48338	0.694861	0.000113796	0.000237873	47.0914
SCO4624	hypothetical protein	WT 45h	WT 24h	-0.0916139	0.195454	0.625601	0.688741	192.851
SCO4625	hypothetical protein	WT 45h	WT 24h	2.83014	0.29478	1.85e-22	9.83e-22	568.36
SCO4626	hypothetical protein	WT 45h	WT 24h	3.14785	0.344232	1.65e-20	8.26e-20	378.518
SCO4627	hypothetical protein	WT 45h	WT 24h	3.9459	0.504217	2.05e-15	8.44e-15	213.248
SCO4628	regulator	WT 45h	WT 24h	0.423636	0.127585	0.000818753	0.00156051	331.067
SCO4629	hypothetical protein	WT 45h	WT 24h	0.232938	0.103232	0.0234856	0.0367146	399.814
SCO4630	hypothetical protein	WT 45h	WT 24h	-0.423279	0.183488	0.018778	0.0298492	340.472
SCO4631	hypothetical protein	WT 45h	WT 24h	-0.703712	0.116983	1.32e-09	3.98e-09	559.448
SCOp01	#N/A	WT 45h	WT 24h	-0.396599	0.880803	0.435427	0.506009	1.61258
SCO4632	ATP/GTP binding protein	WT 45h	WT 24h	-0.652381	0.0706471	1.99e-20	9.89e-20	1819.28
SCO4633	hypothetical protein	WT 45h	WT 24h	1.0943	0.101536	2.51e-27	1.55e-26	687.007
SCO4634	hydrolase	WT 45h	WT 24h	-0.141177	0.0817825	0.0833929	0.117508	821.435
SCOt49	#N/A	WT 45h	WT 24h	0.704415	0.624081	0.166643	0.218377	6.53882
SCOt50	#N/A	WT 45h	WT 24h	-0.106438	0.1279	0.401333	0.471558	888.673
SCO4635	rpmG3	WT 45h	WT 24h	-0.457657	0.115829	6.89e-05	0.000146448	3179.83
SCO4636	hypothetical protein	WT 45h	WT 24h	-0.923372	0.0929344	1.79e-23	9.85e-23	666.088
SCO4637	hypothetical protein	WT 45h	WT 24h	-0.918374	0.118398	5.53e-15	2.22e-14	563.77
SCO4638	hypothetical protein	WT 45h	WT 24h	-0.735221	0.129249	9.86e-09	2.81e-08	209.439
SCO4639	hypothetical protein	WT 45h	WT 24h	-0.195206	0.210195	0.339431	0.408597	103.49
SCO4640	TetR family transcriptional regulator	WT 45h	WT 24h	-0.0308075	0.170714	0.853763	0.88292	125.994
SCO4641	transmembrane efflux protein	WT 45h	WT 24h	-0.0187428	0.234997	0.92942	0.946189	69.162
SCO4642	hypothetical protein	WT 45h	WT 24h	-0.270954	0.5585	0.561869	0.628726	6.88753
SCO4643	murB	WT 45h	WT 24h	-0.211842	0.0786353	0.00700902	0.0118858	946.075
SCO4644	add	WT 45h	WT 24h	-0.751321	0.114099	3.37e-11	1.12e-10	645.49
SCO4645	aspC	WT 45h	WT 24h	-0.796999	0.062848	3.69e-37	2.93e-36	6797.1
SCOt51	#N/A	WT 45h	WT 24h	0.367569	0.185005	0.0442175	0.0658185	216.351
SCO4646	secE	WT 45h	WT 24h	-0.294796	0.0664815	8.91e-06	2.04e-05	3478.46
SCO4647	nusG	WT 45h	WT 24h	-0.759671	0.0661733	1.03e-30	7.04e-30	5940.36
SCO4648	rplK	WT 45h	WT 24h	-0.32696	0.0862232	0.0001386	0.00028773	8834.76
SCO4649	rlpA, rplA	WT 45h	WT 24h	-0.363203	0.0852046	1.84e-05	4.1e-05	9230.65
SCO4650	yrj1	WT 45h	WT 24h	-0.71726	0.165632	1.11e-05	2.51e-05	215.348
SCO4651	yjr2	WT 45h	WT 24h	-1.04755	0.0994663	3.46e-26	2.08e-25	720.668
SCO4652	rplJ	WT 45h	WT 24h	-0.729686	0.10607	7.69e-12	2.64e-11	15321.9
SCO4653	rplL	WT 45h	WT 24h	-0.720989	0.104175	3.42e-12	1.2e-11	14846.3
SCO4654	rpoB	WT 45h	WT 24h	-0.180956	0.054719	0.00091878	0.00174184	21671.2
SCO4655	rpoC	WT 45h	WT 24h	-0.298175	0.0654488	4.91e-06	1.15e-05	21778.7
SCO4656	hypothetical protein	WT 45h	WT 24h	-1.17046	0.227112	1.29e-07	3.4e-07	74.2707
SCO4657	hypothetical protein	WT 45h	WT 24h	-0.254403	0.120421	0.0338165	0.0515395	216.733
SCO4658	glucosyltransferase	WT 45h	WT 24h	0.167065	0.137539	0.225837	0.285591	244.921
SCO4659	rspL, rpsL	WT 45h	WT 24h	-0.635543	0.0945236	1.42e-11	4.8e-11	7773.23
SCO4660	rspG, rpsG	WT 45h	WT 24h	-0.610249	0.0911677	1.84e-11	6.18e-11	6122.16
SCO4661	fusA	WT 45h	WT 24h	-0.628053	0.100143	2.85e-10	8.98e-10	32805.7
SCO4662	tuf1	WT 45h	WT 24h	-0.456261	0.0860557	1.07e-07	2.83e-07	42859.4
SCO4663	hypothetical protein	WT 45h	WT 24h	-0.556825	0.197435	0.00393825	0.00690536	67.1001
SCO4664	hypothetical protein	WT 45h	WT 24h	0.0179814	0.273148	0.948111	0.961225	46.1525
SCO4665	hypothetical protein	WT 45h	WT 24h	-0.916427	0.714036	0.0973426	0.135197	6.85639
SCO4666	ABC transporter ATP-binding protein	WT 45h	WT 24h	0.346823	0.488455	0.418621	0.488942	9.32599
SCO4667	two-component system sensor kinase	WT 45h	WT 24h	-0.807129	0.248381	0.000775414	0.00148331	70.2729
SCO4668	two-component system response regulator	WT 45h	WT 24h	-1.0607	0.154431	3.46e-12	1.21e-11	187.815
SCO4669	hypothetical protein	WT 45h	WT 24h	-1.35749	0.143259	1.04e-21	5.4e-21	304.161
SCO4670	serine protease	WT 45h	WT 24h	-0.961579	0.296972	0.000710886	0.00136654	52.5773
SCO4671	LysR family transcriptional regulator	WT 45h	WT 24h	-1.35487	0.146749	1.15e-20	5.79e-20	203.619
SCO4672	hypothetical protein	WT 45h	WT 24h	-0.901537	0.0879901	7.49e-25	4.33e-24	885.644
SCO4673	DeoR family transcriptional regulator	WT 45h	WT 24h	-0.374634	0.075949	7.65e-07	1.9e-06	2792.09
SCO4674	hypothetical protein	WT 45h	WT 24h	-0.333728	0.075445	1.01e-05	2.3e-05	3394.69
SCO4675	hypothetical protein	WT 45h	WT 24h	-0.224947	0.100541	0.0241909	0.0377195	5163.93
SCO4676	hypothetical protein	WT 45h	WT 24h	-0.0365373	0.0650831	0.574415	0.640663	6043.28
SCO4677	rsfA	WT 45h	WT 24h	-0.537906	0.0516628	9.44e-26	5.57e-25	9626.88
SCO4678	hypothetical protein	WT 45h	WT 24h	-0.585019	0.0961192	9.55e-10	2.91e-09	760.605
SCO4679	hypothetical protein	WT 45h	WT 24h	-0.334079	0.173873	0.051181	0.0751006	149.883
SCO4680	DNA-binding protein	WT 45h	WT 24h	-0.496782	0.0918357	5.45e-08	1.48e-07	792.047
SCO4681	short chain dehydrogenase	WT 45h	WT 24h	3.27188	0.131695	3.77e-137	1.03e-135	560.618
SCO4682	tautomerase	WT 45h	WT 24h	2.97927	0.231087	9.66e-39	7.91e-38	110.951
SCO4683	gdhA	WT 45h	WT 24h	-0.222966	0.111242	0.0434218	0.0647324	1024.6
SCO4684	scoF3	WT 45h	WT 24h	2.04302	0.336778	2.59e-10	8.18e-10	613.068
SCO4685	DEAD/DEAH box helicase	WT 45h	WT 24h	-0.61053	0.102851	2.38e-09	7.08e-09	520.658
SCO4686	hypothetical protein	WT 45h	WT 24h	-0.572143	0.0911632	2.93e-10	9.21e-10	724.843
SCO4687	hypothetical protein	WT 45h	WT 24h	-0.371391	0.0935967	6.57e-05	0.000140092	855.195
SCO4688	hypothetical protein	WT 45h	WT 24h	0.482618	0.121301	5.96e-05	0.00012746	357.536
SCO4689	hypothetical protein	WT 45h	WT 24h	1.33329	0.209552	8.29e-11	2.7e-10	161.122
SCO4690	hypothetical protein	WT 45h	WT 24h	1.22837	0.233382	7.01e-08	1.89e-07	76.5332
SCO4691	hypothetical protein	WT 45h	WT 24h	0.88536	0.305476	0.00238453	0.00430621	33.4834
SCO4692	hypothetical protein	WT 45h	WT 24h	-0.195082	0.09989	0.0500816	0.0735976	444.593
SCO4693	hypothetical protein	WT 45h	WT 24h	0.129193	0.188126	0.485631	0.555301	90.1383
SCO4694	hypothetical protein	WT 45h	WT 24h	-1.12262	0.464244	0.00717981	0.0121649	11.6368
SCO4695	hypothetical protein	WT 45h	WT 24h	-1.30433	0.63595	0.0148286	0.0239153	9.10893
SCO4696	hypothetical protein	WT 45h	WT 24h	-0.62966	0.256361	0.0108947	0.0179285	41.9137
SCO4697	hypothetical protein	WT 45h	WT 24h	-0.657903	0.106661	5.79e-10	1.79e-09	341.241
SCO4698	IS1652 transposase	WT 45h	WT 24h	0.223184	0.112559	0.0458965	0.0681497	322.995
SCO4699	Rhs protein	WT 45h	WT 24h	0.457544	0.105762	1.37e-05	3.08e-05	488.193
SCO4700	hypothetical protein	WT 45h	WT 24h	0.931419	0.192521	8.02e-07	1.99e-06	117.761
SCO4701	rpsJ	WT 45h	WT 24h	-0.659714	0.0924547	7.47e-13	2.71e-12	7149.89
SCO4702	rplC	WT 45h	WT 24h	-0.706455	0.0999357	1.08e-12	3.88e-12	13481
SCO4703	rplD	WT 45h	WT 24h	-0.710038	0.0902399	1.88e-15	7.75e-15	12458.9
SCO4704	rplW	WT 45h	WT 24h	-0.722261	0.0875414	1.35e-16	5.86e-16	9386.61
SCO4705	rplB	WT 45h	WT 24h	-0.714396	0.10281	2.71e-12	9.56e-12	15243.7
SCO4706	rpsS	WT 45h	WT 24h	-0.602438	0.101619	2.51e-09	7.44e-09	5075.59
SCO4707	rplV	WT 45h	WT 24h	-0.654947	0.0948757	3.02e-12	1.06e-11	7000.38
SCO4708	rpsC	WT 45h	WT 24h	-0.622868	0.10532	2.64e-09	7.81e-09	13752.9
SCO4709	rplP	WT 45h	WT 24h	-0.687673	0.103392	2.33e-11	7.81e-11	6318.48
SCO4710	rpmC	WT 45h	WT 24h	-0.607806	0.115116	1.05e-07	2.78e-07	3233.01
SCO4711	rpsQ	WT 45h	WT 24h	-0.669394	0.10068	2.35e-11	7.88e-11	5880.73
SCO4712	rplN	WT 45h	WT 24h	-0.755715	0.0996018	2.35e-14	9.16e-14	6564.84
SCO4713	rplX	WT 45h	WT 24h	-0.615493	0.123865	5.5e-07	1.39e-06	3233.06
SCO4714	rplE	WT 45h	WT 24h	-0.660888	0.110544	1.76e-09	5.27e-09	6334.66
SCO4715	rpsN	WT 45h	WT 24h	-0.73029	0.1106	2.95e-11	9.81e-11	2470.98
SCO4716	rpsH	WT 45h	WT 24h	-0.649014	0.0882064	1.14e-13	4.33e-13	6146.08
SCO4717	rplF	WT 45h	WT 24h	-0.828803	0.0891581	9.87e-21	4.97e-20	8792.53
SCO4718	rplR	WT 45h	WT 24h	-0.836519	0.102852	2.68e-16	1.15e-15	8027.6
SCO4719	rpsE	WT 45h	WT 24h	-0.785406	0.103866	2.84e-14	1.1e-13	11423.6
SCO4720	rpmD	WT 45h	WT 24h	-0.725037	0.106828	8.51e-12	2.91e-11	2000.35
SCO4721	rplO	WT 45h	WT 24h	-0.904019	0.0923222	1.03e-22	5.53e-22	9721.62
SCO4722	secY	WT 45h	WT 24h	-0.582252	0.0574752	3.67e-24	2.07e-23	4796.42
SCO4723	adk	WT 45h	WT 24h	-0.843063	0.0911255	8.58e-21	4.34e-20	3407.25
SCO4724	map	WT 45h	WT 24h	-0.035625	0.0934018	0.695798	0.751569	974.88
SCO4725	infA	WT 45h	WT 24h	-0.333281	0.0786512	2.06e-05	4.57e-05	5924.57
SCO4726	rpmJ	WT 45h	WT 24h	-0.470314	0.0907478	1.55e-07	4.05e-07	4142.83
SCO4727	rpsM	WT 45h	WT 24h	-0.441951	0.0765155	6.99e-09	2.01e-08	11591.8
SCO4728	rpsK	WT 45h	WT 24h	-0.471046	0.0818341	7.53e-09	2.16e-08	9025.58
SCO4729	rpoA	WT 45h	WT 24h	-0.442025	0.0831471	9.43e-08	2.51e-07	13029.8
SCO4730	rplQ	WT 45h	WT 24h	-0.47495	0.08873	7.73e-08	2.08e-07	9222
SCO4731	truA	WT 45h	WT 24h	-0.910738	0.107841	2.2e-17	9.92e-17	293.781
SCO4732	hypothetical protein	WT 45h	WT 24h	-1.04987	0.0789223	1.18e-40	1.01e-39	1722.75
SCO4733	hypothetical protein	WT 45h	WT 24h	1.80387	0.197178	1.42e-20	7.13e-20	178.227
SCO4734	rplM	WT 45h	WT 24h	-0.593814	0.0779089	2.52e-14	9.81e-14	8606.82
SCO4735	rpsI	WT 45h	WT 24h	-0.627777	0.07773	5.09e-16	2.14e-15	6240.6
SCO4736	phosphoglucosamine mutase	WT 45h	WT 24h	-0.39193	0.0854907	4.08e-06	9.62e-06	1030.48
SCO4737	hypothetical protein	WT 45h	WT 24h	-0.597017	0.1321	5.02e-06	1.17e-05	369.709
SCO4738	coaA	WT 45h	WT 24h	0.157598	0.150621	0.290542	0.356272	185.177
SCO4739	lipoprotein	WT 45h	WT 24h	-0.789884	0.225004	0.000306636	0.000614133	72.2929
SCO4740	glmS1	WT 45h	WT 24h	2.94774	0.121454	3.82e-131	1.01e-129	1687.08
SCO4741	hypothetical protein	WT 45h	WT 24h	1.58353	0.155522	8.11e-25	4.67e-24	230.762
SCO4742	hypothetical protein	WT 45h	WT 24h	2.02467	0.143365	6.87e-46	6.54e-45	204.513
SCO4743	hypothetical protein	WT 45h	WT 24h	-0.0414615	0.179655	0.807498	0.843528	82.9197
SCO4744	acpS	WT 45h	WT 24h	-0.947153	0.223598	1.34e-05	3.02e-05	66.8999
SCO4745	alr	WT 45h	WT 24h	-0.307095	0.0768256	6.11e-05	0.000130533	868.712
SCO4746	lipase	WT 45h	WT 24h	-0.212958	0.0979613	0.0294529	0.0454275	429.758
SCO4747	ATP/GTP binding protein	WT 45h	WT 24h	-0.00399441	0.100159	0.955291	0.967753	394.767
SCO4748	hypothetical protein	WT 45h	WT 24h	1.43541	0.165852	1.99e-18	9.3e-18	781.82
SCO4749	hypothetical protein	WT 45h	WT 24h	1.08891	0.100424	1.14e-27	7.12e-27	1036.05
SCO4750	hypothetical protein	WT 45h	WT 24h	-0.696916	0.0868559	7.81e-16	3.26e-15	781.195
SCO4751	acetyltransferase	WT 45h	WT 24h	-0.846205	0.108639	4.89e-15	1.97e-14	382.624
SCO4752	gcp	WT 45h	WT 24h	-0.910336	0.0757696	1.89e-33	1.39e-32	897.245
SCO4753	hypothetical protein	WT 45h	WT 24h	-1.04914	0.175013	1.07e-09	3.24e-09	114.848
SCO4754	transcriptional regulator	WT 45h	WT 24h	-0.796386	0.0905843	9.59e-19	4.53e-18	687.483
SCO4755	transcriptional regulator	WT 45h	WT 24h	-0.42965	0.154332	0.00482197	0.00835957	143.95
SCO4756	hypothetical protein	WT 45h	WT 24h	1.3242	0.309073	7.5e-06	1.73e-05	35.1764
SCO4757	hypothetical protein	WT 45h	WT 24h	0.0957077	0.158008	0.540402	0.607478	191.569
SCO4758	hypothetical protein	WT 45h	WT 24h	-0.241379	0.154009	0.112673	0.153874	136.304
SCO4759	hypothetical protein	WT 45h	WT 24h	6.72985	0.312388	7.5e-103	1.49e-101	349.564
SCO4760	hypothetical protein	WT 45h	WT 24h	4.82172	0.266601	1.92e-73	2.71e-72	150.603
SCO4761	groES	WT 45h	WT 24h	-0.519408	0.107636	7.74e-07	1.93e-06	13086.1
SCO4762	groEL1	WT 45h	WT 24h	-0.319384	0.100138	0.00134091	0.00249154	21266.1
SCO4763	hypothetical protein	WT 45h	WT 24h	-0.90718	0.0792105	1.44e-30	9.8e-30	2910.56
SCO4764	dehydrogenase	WT 45h	WT 24h	-0.34004	0.114408	0.00276489	0.00494527	689.396
SCO4765	hypothetical protein	WT 45h	WT 24h	-0.249862	0.172721	0.1415	0.188611	766.422
SCO4766	transcriptional regulator	WT 45h	WT 24h	2.15388	0.106335	7.7e-92	1.37e-90	637.359
SCO4767	whiD, WhiD	WT 45h	WT 24h	6.72731	0.236126	2.42e-178	9.63e-177	763.258
SCO4768	bldM	WT 45h	WT 24h	0.213975	0.0717806	0.00309113	0.00549122	10922.5
SCO4769	RNA polymerase sigma factor SigD	WT 45h	WT 24h	0.192069	0.0916021	0.0352217	0.0535459	2607.76
SCO4770	guaB	WT 45h	WT 24h	-0.25557	0.0725593	0.000360853	0.000716498	5614.05
SCO4771	inosine 5-monophosphate dehydrogenase	WT 45h	WT 24h	-0.0863135	0.0851179	0.308057	0.375179	2388.63
SCO4772	transposase	WT 45h	WT 24h	-0.981325	0.0619171	9.94e-57	1.11e-55	3922.61
SCO4773	nucleotide-sugar dehydrogenase	WT 45h	WT 24h	1.56313	0.103162	2.41e-52	2.51e-51	1031.25
SCO4774	glycerol phosphate dehydrogenase	WT 45h	WT 24h	2.98363	0.114979	3.4e-149	1.04e-147	2054.82
SCO4775	pkaH	WT 45h	WT 24h	-0.49634	0.0523099	2.03e-21	1.04e-20	3346.2
SCO4776	Ser/Thr protein kinase	WT 45h	WT 24h	-0.586334	0.0992954	2.9e-09	8.57e-09	3245.34
SCO4777	pkaD	WT 45h	WT 24h	-1.01993	0.0821524	1.31e-35	1.01e-34	685.076
SCO4778	pkaI	WT 45h	WT 24h	-0.925437	0.132036	1.54e-12	5.48e-12	333.509
SCO4779	pkaJ	WT 45h	WT 24h	-0.40193	0.101157	6.57e-05	0.000140092	658.965
SCO4780	succinic semialdehyde dehydrogenase	WT 45h	WT 24h	0.025522	0.153475	0.869465	0.896793	167.696
SCO4781	cholesterol oxidase	WT 45h	WT 24h	-0.271688	0.152184	0.070497	0.100748	183.389
SCO4782	hypothetical protein	WT 45h	WT 24h	-0.664602	0.111891	2.39e-09	7.09e-09	519.555
SCO4783	hypothetical protein	WT 45h	WT 24h	-0.023581	0.0940388	0.795156	0.833522	1273.74
SCO4784	hypothetical protein	WT 45h	WT 24h	-0.0640776	0.207977	0.751398	0.796595	275.099
SCO4785	guaA	WT 45h	WT 24h	-0.578616	0.081786	1.25e-12	4.47e-12	2334.92
SCO4786	hypothetical protein	WT 45h	WT 24h	-0.846164	0.161523	1.08e-07	2.86e-07	218.951
SCO4787	hypothetical protein	WT 45h	WT 24h	-0.718637	0.130803	2.96e-08	8.17e-08	217.009
SCO4788	ntegral membrane protein	WT 45h	WT 24h	-1.29119	0.108663	7.25e-33	5.23e-32	1468.7
SCO4789	hypothetical protein	WT 45h	WT 24h	-2.14439	0.0758458	1.6e-176	6.25e-175	1884.26
SCO4790	hypothetical protein	WT 45h	WT 24h	-0.778839	0.0908722	7.35e-18	3.38e-17	1379.17
SCO4791	two-component system sensor kinase	WT 45h	WT 24h	0.475763	0.088813	7.66e-08	2.06e-07	606.338
SCO4792	two-component system DNA-binding response regulator	WT 45h	WT 24h	-0.485254	0.0989595	8.15e-07	2.02e-06	735.56
SCO4793	hypothetical protein	WT 45h	WT 24h	-1.37028	0.0903019	1.26e-52	1.32e-51	3167.28
SCO4794	hypothetical protein	WT 45h	WT 24h	0.978869	0.13244	8.46e-14	3.22e-13	206.214
SCO4795	hypothetical protein	WT 45h	WT 24h	0.448714	0.0844513	1.12e-07	2.97e-07	616.888
SCO4796	hypothetical protein	WT 45h	WT 24h	-0.796664	0.0910371	1.57e-18	7.36e-18	1120.09
SCO4797	ATP-dependent DNA helicase II	WT 45h	WT 24h	-0.618115	0.0570859	2.07e-27	1.28e-26	3115.4
SCO4798	peptidase	WT 45h	WT 24h	-0.514738	0.0544312	2.74e-21	1.4e-20	5330.22
SCO4799	lipase	WT 45h	WT 24h	4.02562	0.169796	3.86e-125	9.73e-124	633.953
SCO4800	icmB	WT 45h	WT 24h	-0.0619233	0.0922747	0.497714	0.566886	1087.34
SCO4801	hypothetical protein	WT 45h	WT 24h	-0.0797725	0.101611	0.431194	0.502152	769.765
SCO4802	hypothetical protein	WT 45h	WT 24h	0.350241	0.139827	0.0113996	0.0186926	423.149
SCO4803	hypothetical protein	WT 45h	WT 24h	0.514382	0.143637	0.000291062	0.000584134	424.257
SCO4804	hypothetical protein	WT 45h	WT 24h	0.0521909	0.175266	0.764488	0.808179	411.304
SCO4805	hypothetical protein	WT 45h	WT 24h	-0.201966	0.155082	0.187238	0.242168	262.34
SCO4806	hypothetical protein	WT 45h	WT 24h	-0.27321	0.181372	0.124774	0.168812	153.608
SCO4807	hypothetical protein	WT 45h	WT 24h	0.0787736	0.300805	0.783753	0.824544	29.984
SCO4808	sucC	WT 45h	WT 24h	-0.623353	0.0877661	8.86e-13	3.2e-12	9118.48
SCO4809	sucD	WT 45h	WT 24h	-0.654841	0.0806825	3.7e-16	1.57e-15	6290.69
SCO4810	hypothetical protein	WT 45h	WT 24h	4.58612	0.142737	9.7e-227	5.85e-225	808.859
SCO4811	hypothetical protein	WT 45h	WT 24h	1.61949	0.141367	6.39e-31	4.4e-30	590.812
SCO4812	hypothetical protein	WT 45h	WT 24h	-0.0982852	0.0919008	0.28114	0.346477	729.61
SCO4813	purN	WT 45h	WT 24h	-0.532781	0.090152	2.93e-09	8.64e-09	1134.56
SCO4814	purH	WT 45h	WT 24h	-0.493155	0.10491	2.24e-06	5.38e-06	2488.61
SCO4815	hypothetical protein	WT 45h	WT 24h	-0.356742	0.164257	0.0278492	0.0430472	153.749
SCO4816	hypothetical protein	WT 45h	WT 24h	-0.101561	0.228991	0.645919	0.706941	56.7962
SCO4817	Ser/Thr protein kinase	WT 45h	WT 24h	-0.248745	0.162523	0.120971	0.16395	137.202
SCO4818	hypothetical protein	WT 45h	WT 24h	-0.474264	0.190529	0.0110991	0.0182381	99.2777
SCO4819	hypothetical protein	WT 45h	WT 24h	0.26507	0.20456	0.184927	0.239417	78.3673
SCO4820	Ser/Thr protein kinase	WT 45h	WT 24h	-0.616048	0.083156	1.08e-13	4.1e-13	1064.12
SCO4821	hypothetical protein	WT 45h	WT 24h	-0.744343	0.0960873	6.76e-15	2.71e-14	674.139
SCO4822	hypothetical protein	WT 45h	WT 24h	-0.763316	0.0934908	2.67e-16	1.14e-15	522.355
SCO4823	hypothetical protein	WT 45h	WT 24h	0.168658	0.705197	0.743454	0.790632	2.60135
SCO4824	folD	WT 45h	WT 24h	-0.432864	0.0686053	2.4e-10	7.59e-10	1720.32
SCO4825	hypothetical protein	WT 45h	WT 24h	-0.407871	0.115545	0.000375792	0.000744276	559.837
SCO4826	hypothetical protein	WT 45h	WT 24h	-0.834103	0.108668	1.07e-14	4.24e-14	1616.35
SCO4827	mdh	WT 45h	WT 24h	-0.671034	0.0912323	1.5e-13	5.63e-13	4030.8
SCO4828	gbsA	WT 45h	WT 24h	-0.577386	0.21749	0.00634176	0.0108198	88.392
SCO4829	oxidoreductase	WT 45h	WT 24h	-0.165322	0.159387	0.29259	0.358559	118.958
SCO4830	glycine/betaine ABC transporter ATP-binding protein	WT 45h	WT 24h	-0.746332	0.298334	0.00869225	0.0145328	39.8801
SCO4831	glycine/betaine ABC transporter integral membrane protein	WT 45h	WT 24h	-0.400767	0.192651	0.0337353	0.0514458	92.7057
SCO4832	glycine/betaine-binding lipoprotein	WT 45h	WT 24h	-0.566981	0.178204	0.00120786	0.002262	86.24
SCO4833	phosphorylmutase	WT 45h	WT 24h	-0.91478	0.0959976	1.08e-21	5.6e-21	441.723
SCO4834	hypothetical protein	WT 45h	WT 24h	-2.27106	0.288557	7.71e-16	3.22e-15	63.6161
SCO4835	hypothetical protein	WT 45h	WT 24h	-1.77575	0.174386	7.69e-25	4.44e-24	109.447
SCO4836	GntR family transcriptional regulator	WT 45h	WT 24h	-0.309745	0.212513	0.134854	0.180797	52.5512
SCO4837	glyA1	WT 45h	WT 24h	-0.542137	0.109001	5.52e-07	1.39e-06	1918.18
SCO4838	hypothetical protein	WT 45h	WT 24h	-0.647806	0.205918	0.00130814	0.00243584	117.303
SCO4839	trpS2	WT 45h	WT 24h	-0.530013	0.0720848	1.68e-13	6.32e-13	1421.8
SCO4840	hypothetical protein	WT 45h	WT 24h	1.43334	0.0892215	1.26e-58	1.44e-57	1401.71
SCO4841	short-chain dehydrogenase	WT 45h	WT 24h	2.85022	0.12054	2.07e-124	5.14e-123	630.385
SCO4842	oxidoreductase	WT 45h	WT 24h	3.47647	0.21292	5.25e-61	6.25e-60	994.525
SCO4843	hypothetical protein	WT 45h	WT 24h	5.92895	0.31889	1.31e-77	1.96e-76	252.891
SCO4844	phosphoribose diphosphate:decaprenyl-phosphate phosphoribosyltransferase	WT 45h	WT 24h	4.57083	0.197424	2.88e-119	6.68e-118	290.619
SCO4845	hypothetical protein	WT 45h	WT 24h	3.42874	0.244644	2.1e-45	1.98e-44	113.565
SCO4846	hypothetical protein	WT 45h	WT 24h	0.792619	0.099791	1.4e-15	5.8e-15	398.271
SCO4847	D-alanyl-D-alanine carboxypeptidase	WT 45h	WT 24h	-1.38443	0.0921885	1.9e-51	1.96e-50	842.395
SCO4848	hypothetical protein	WT 45h	WT 24h	-0.453818	0.170228	0.00678362	0.0115335	101.061
SCO4849	hypothetical protein	WT 45h	WT 24h	-0.0321848	0.121236	0.7894	0.828817	352.864
SCO4850	TetR family transcriptional regulator	WT 45h	WT 24h	-0.222844	0.136081	0.0977312	0.135713	231.436
SCO4851	hypothetical protein	WT 45h	WT 24h	-0.44454	0.266965	0.0832127	0.117275	101.769
SCO4852	hypothetical protein	WT 45h	WT 24h	0.679598	0.260324	0.00679321	0.0115448	169.801
SCO4853	hypothetical protein	WT 45h	WT 24h	0.897588	0.0970005	1.45e-20	7.27e-20	838.045
SCO4854	hypothetical protein	WT 45h	WT 24h	0.536677	0.0736487	2.99e-13	1.11e-12	2272.41
SCO4855	dhsB	WT 45h	WT 24h	-0.504901	0.0843272	1.84e-09	5.52e-09	2906.63
SCO4856	dhsA	WT 45h	WT 24h	-0.495232	0.0698479	9.44e-13	3.4e-12	7509.8
SCO4857	succinate dehydrogenase membrane subunit	WT 45h	WT 24h	-0.437318	0.0902112	1.1e-06	2.71e-06	1487.2
SCO4858	succinate dehydrogenase membrane subunit	WT 45h	WT 24h	-0.362144	0.069753	1.95e-07	5.06e-07	2033.46
SCO4859	OHCU decarboxylase	WT 45h	WT 24h	-0.246084	0.0793127	0.00185406	0.00338803	1245.3
SCO4860	hydrolase	WT 45h	WT 24h	1.85871	0.112975	2.09e-61	2.51e-60	1787.03
SCO4861	hypothetical protein	WT 45h	WT 24h	-0.401348	0.147133	0.00577717	0.00990173	361.188
SCO4862	hypothetical protein	WT 45h	WT 24h	-0.948155	0.191668	4.46e-07	1.13e-06	139.075
SCO4863	hypothetical protein	WT 45h	WT 24h	0.881133	0.314162	0.00318713	0.00565152	27.5667
SCO4864	ECF sigma factor	WT 45h	WT 24h	0.913731	0.295866	0.00122122	0.00228484	56.7844
SCO4865	hypothetical protein	WT 45h	WT 24h	2.0603	0.309753	7.35e-12	2.52e-11	72.5337
SCO4866	ECF sigma factor	WT 45h	WT 24h	0.630233	0.182682	0.000443115	0.000870143	115.919
SCO4867	hypothetical protein	WT 45h	WT 24h	0.726271	0.158915	3.61e-06	8.53e-06	112.571
SCO4868	lipoprotein	WT 45h	WT 24h	-0.722172	0.142199	2.93e-07	7.53e-07	265.737
SCO4869	mutA2	WT 45h	WT 24h	-0.314836	0.0675441	2.98e-06	7.08e-06	1982.37
SCO4870	hypothetical protein	WT 45h	WT 24h	0.0395968	0.12211	0.744826	0.791369	304.562
SCO4871	TetR family transcriptional regulator	WT 45h	WT 24h	1.19459	0.109339	4.04e-28	2.55e-27	440.155
SCO4872	hypothetical protein	WT 45h	WT 24h	3.68353	0.105224	2.31e-269	2.01e-267	1631.25
SCO4873	hypothetical protein	WT 45h	WT 24h	0.681284	0.166905	3.45e-05	7.54e-05	107.295
SCO4874	hypothetical protein	WT 45h	WT 24h	0.746793	0.316257	0.01283	0.0208724	42.4933
SCO4875	sugar transferase	WT 45h	WT 24h	-0.438125	0.397929	0.230643	0.291012	15.8142
SCO4876	sugar translocase	WT 45h	WT 24h	0.124326	0.262299	0.628478	0.691036	36.3484
SCO4877	hypothetical protein	WT 45h	WT 24h	0.862256	0.356959	0.010017	0.0165921	24.8662
SCO4878	glycosyltransferase	WT 45h	WT 24h	1.39364	0.491216	0.0015	0.00277268	18.6078
SCO4879	hypothetical protein	WT 45h	WT 24h	-0.342387	0.315084	0.252412	0.315284	25.1398
SCO4880	transferase	WT 45h	WT 24h	0.0362053	0.322375	0.910139	0.931154	24.8081
SCO4881	polysaccharide biosynthesis-like protein	WT 45h	WT 24h	0.801683	0.556779	0.0899775	0.125814	11.3857
SCO4882	hypothetical protein	WT 45h	WT 24h	-0.106315	0.30956	0.718159	0.770207	36.6632
SCO4883	peptidase	WT 45h	WT 24h	-0.133602	0.075201	0.0746549	0.106091	5289
SCO4884	lipoprotein	WT 45h	WT 24h	-0.472561	0.0878442	6.59e-08	1.78e-07	809.966
SCO4885	lipoprotein	WT 45h	WT 24h	1.30148	0.113979	1.31e-30	8.93e-30	541.31
SCO4886	sugar ABC transporter ATP-binding protein	WT 45h	WT 24h	-0.184894	0.0943355	0.0487193	0.071892	527.027
SCO4887	sugar ABC transporter integral membrane protein	WT 45h	WT 24h	0.0862072	0.125013	0.486915	0.556282	308.301
SCO4888	sugar ABC transporter integral membrane protein	WT 45h	WT 24h	0.0350365	0.106801	0.744049	0.79105	298.815
SCO4889	cytidine deaminase	WT 45h	WT 24h	-0.479307	0.173239	0.00496984	0.00858935	95.2258
SCO4890	deoA	WT 45h	WT 24h	-0.433392	0.126883	0.000582346	0.00112885	301.821
SCO4891	hypothetical protein	WT 45h	WT 24h	-0.409032	0.286066	0.136247	0.18248	40.0127
SCO4892	regulatory protein	WT 45h	WT 24h	-0.585899	0.146841	5.46e-05	0.000117464	246.073
SCO4893	transport integral membrane protein	WT 45h	WT 24h	-1.33708	0.192951	1.74e-12	6.18e-12	89.5354
SCO4894	hypothetical protein	WT 45h	WT 24h	-1.11168	0.142813	3.67e-15	1.48e-14	276.087
SCO4895	RNA polymerase factor sigma-70	WT 45h	WT 24h	-0.686376	0.095407	4.53e-13	1.66e-12	1874.16
SCO4896	transport integral membrane protein	WT 45h	WT 24h	-0.0173374	0.245654	0.941981	0.95615	61.6749
SCO4897	transcriptional regulator	WT 45h	WT 24h	-0.0375728	0.123438	0.759045	0.8034	202.541
SCO4898	TetR family transcriptional regulator	WT 45h	WT 24h	0.275591	0.173198	0.107363	0.147435	146.666
SCO4899	hypothetical protein	WT 45h	WT 24h	0.300486	0.126836	0.016767	0.0268046	356.395
SCO4900	hypothetical protein	WT 45h	WT 24h	-0.143879	0.100018	0.151423	0.200339	446.484
SCO4901	adenosine deaminase	WT 45h	WT 24h	0.622475	0.114749	4.89e-08	1.33e-07	292.956
SCO4902	hypothetical protein	WT 45h	WT 24h	0.0538347	0.087084	0.536598	0.603723	3832.81
SCO4903	hypothetical protein	WT 45h	WT 24h	-0.107563	0.188663	0.559443	0.626279	152.415
SCO4904	hypothetical protein	WT 45h	WT 24h	-0.374522	0.109961	0.000592765	0.0011482	277.629
SCO4905	afsQ3	WT 45h	WT 24h	-0.894883	0.131681	6.71e-12	2.31e-11	294.397
SCO4906	afsQ2	WT 45h	WT 24h	-0.938563	0.0699563	3.03e-41	2.62e-40	1637.5
SCO4907	afsQ1	WT 45h	WT 24h	-0.58208	0.0754759	1.01e-14	4e-14	1018.37
SCO4908	sigQ	WT 45h	WT 24h	-0.738245	0.113328	5.31e-11	1.75e-10	567.603
SCO4909	ATP-binding protein	WT 45h	WT 24h	-1.155	0.133996	3.16e-18	1.47e-17	253.465
SCO4910	hypothetical protein	WT 45h	WT 24h	0.0495593	0.0967574	0.60823	0.671974	1161.15
SCO4911	hypothetical protein	WT 45h	WT 24h	-0.598728	0.0757636	2.24e-15	9.18e-15	1318.66
SCO4912	aldehyde dehydrogenase	WT 45h	WT 24h	-0.0783437	0.118926	0.511883	0.580242	291.184
SCO4913	aldehyde dehydrogenase	WT 45h	WT 24h	0.68119	0.115919	3.51e-09	1.03e-08	292.288
SCO4914	deoxyribose-phosphate aldolase	WT 45h	WT 24h	0.686409	0.127624	5.93e-08	1.61e-07	239.88
SCO4915	hypothetical protein	WT 45h	WT 24h	-0.183785	0.0953385	0.0516571	0.0757283	361.934
SCO4916	phosphomannomutase	WT 45h	WT 24h	-0.318457	0.170011	0.0572	0.0832164	136.835
SCO4917	purine nucleoside phosphorylase	WT 45h	WT 24h	0.106634	0.143188	0.455134	0.52479	178.426
SCO4918	hypothetical protein	WT 45h	WT 24h	-0.451024	0.159523	0.00416828	0.00728265	148.524
SCO4919	flavoprotein disulfide reductase	WT 45h	WT 24h	-0.103742	0.07125	0.142946	0.190247	1371.13
SCO4920	DeoR family transcriptional regulator	WT 45h	WT 24h	-0.575263	0.105901	3.85e-08	1.06e-07	10062.9
SCO4921	accA2	WT 45h	WT 24h	0.360527	0.0647591	2.39e-08	6.65e-08	3328.49
SCO4922	hypothetical protein	WT 45h	WT 24h	0.383024	0.198695	0.0493217	0.0726715	82.4257
SCO4923	hypothetical protein	WT 45h	WT 24h	-0.0280954	0.110586	0.806887	0.843002	551.207
SCO4924	hypothetical protein	WT 45h	WT 24h	0.636378	0.258844	0.010776	0.0177443	63.4141
SCO4925	hypothetical protein	WT 45h	WT 24h	0.243376	0.1416	0.082293	0.116104	164.939
SCO4926	pccB	WT 45h	WT 24h	0.146352	0.0841851	0.0804717	0.11376	704.706
SCO4927	ligase	WT 45h	WT 24h	0.516834	0.122497	2.14e-05	4.75e-05	236.381
SCO4928	cya	WT 45h	WT 24h	0.677868	0.0797578	1.44e-17	6.52e-17	1612.29
SCO4929	hypothetical protein	WT 45h	WT 24h	-0.342764	0.120784	0.00423101	0.00738897	1742.08
SCO4930	enoyl-CoA hydratase	WT 45h	WT 24h	0.765716	0.426399	0.0481678	0.0711584	21.1229
SCO4931	hypothetical protein	WT 45h	WT 24h	3.66852	0.169199	7.07e-105	1.43e-103	314.377
SCO4932	hutH	WT 45h	WT 24h	1.06716	0.130229	1.3e-16	5.63e-16	455.818
SCO4933	hypothetical protein	WT 45h	WT 24h	0.33159	0.0983363	0.000718375	0.00137925	1737.82
SCO4934	lipoprotein	WT 45h	WT 24h	-0.731739	0.0941654	6.06e-15	2.43e-14	3230.82
SCO4935	hypothetical protein	WT 45h	WT 24h	3.70658	0.201439	1.63e-76	2.4e-75	380.551
SCO4936	ABC transporter ATP-binding protein	WT 45h	WT 24h	3.39386	0.269621	2.97e-37	2.37e-36	168.691
SCO4937	hypothetical protein	WT 45h	WT 24h	2.03217	0.222488	1.81e-20	9.01e-20	131.524
SCO4938	ECF-sigma factor	WT 45h	WT 24h	0.374172	0.212139	0.0716748	0.102264	81.6681
SCO4939	hypothetical protein	WT 45h	WT 24h	-0.440334	0.233557	0.0516129	0.0756918	41.8609
SCO4940	TetR family transcriptional regulator	WT 45h	WT 24h	-0.172605	0.357996	0.600985	0.665471	21.9134
SCO4941	hypothetical protein	WT 45h	WT 24h	-0.0424886	0.390785	0.904758	0.927099	24.0357
SCO4942	regulatory protein	WT 45h	WT 24h	0.0488579	0.162605	0.763319	0.807052	129.81
SCO4943	oxidoreductase	WT 45h	WT 24h	-0.286067	0.239999	0.219235	0.27841	45.6499
SCO4944	DNA-binding protein	WT 45h	WT 24h	0.0866177	0.118212	0.458602	0.528244	248.858
SCO4945	dehydrogenase	WT 45h	WT 24h	-0.969411	0.234531	2.16e-05	4.78e-05	80.2417
SCO4946	hypothetical protein	WT 45h	WT 24h	0.749738	0.339066	0.0188786	0.0300031	26.4248
SCO4947	narG3	WT 45h	WT 24h	-0.0166023	0.0963683	0.86017	0.88896	5352.88
SCO4948	narH3	WT 45h	WT 24h	-0.0239114	0.118232	0.827676	0.860594	1508.27
SCO4949	narJ3	WT 45h	WT 24h	0.245224	0.116474	0.0339679	0.0517393	592.981
SCO4950	narI3	WT 45h	WT 24h	0.0400458	0.103393	0.705137	0.75894	510.644
SCO4951	aldoketoreductase	WT 45h	WT 24h	-0.117904	0.141055	0.397608	0.467743	482.481
SCO4952	TetR family transcriptional regulator	WT 45h	WT 24h	-0.0819158	0.110212	0.454709	0.524376	444.159
SCO4953	hypothetical protein	WT 45h	WT 24h	-0.721517	0.222984	0.000890697	0.00169105	100.073
SCO4954	hypothetical protein	WT 45h	WT 24h	-1.14303	0.203773	1.02e-08	2.91e-08	588.584
SCO4955	ATP/GTP-binding protein	WT 45h	WT 24h	-1.53916	0.136011	4.27e-30	2.87e-29	738.85
SCO4956	methionine sulfoxide reductase A	WT 45h	WT 24h	0.596676	0.137055	1.06e-05	2.41e-05	1285.72
SCO4957	hypothetical protein	WT 45h	WT 24h	0.0848176	0.0744729	0.257858	0.321268	894.475
SCO4958	metB	WT 45h	WT 24h	-0.2854	0.0709219	5.49e-05	0.000117874	2771.67
SCO4959	hypothetical protein	WT 45h	WT 24h	0.142477	0.166029	0.386073	0.456028	120.667
SCO4960	sigma factor	WT 45h	WT 24h	-0.357017	0.123073	0.00351249	0.00620042	317.591
SCO4961	MarR family transcriptional regulator	WT 45h	WT 24h	-0.647366	0.0877801	1.31e-13	4.96e-13	866.001
SCO4962	threonine dehydratase	WT 45h	WT 24h	0.312873	0.0932703	0.000793015	0.00151476	684.627
SCO4963	ABC transporter ATP-binding protein	WT 45h	WT 24h	0.444224	0.115074	0.000101381	0.000213171	973.977
SCO4964	integral membrane transport protein	WT 45h	WT 24h	0.555453	0.153457	0.000248513	0.000501308	507.808
SCO4965	transcription elongation factor GreA	WT 45h	WT 24h	-0.0293671	0.0794385	0.70997	0.763198	1449.66
SCO4966	hypothetical protein	WT 45h	WT 24h	-0.154246	0.131892	0.237795	0.299025	383.328
SCO4967	hypothetical protein	WT 45h	WT 24h	-0.214468	0.105696	0.0408917	0.0612633	1764.98
SCO4968	hypothetical protein	WT 45h	WT 24h	-0.33775	0.0780014	1.43e-05	3.21e-05	779.518
SCO4969	regulatory protein	WT 45h	WT 24h	-0.162075	0.0881243	0.0644612	0.0929014	686.654
SCO4970	hypothetical protein	WT 45h	WT 24h	0.5576	0.218325	0.00893524	0.0149189	129.819
SCO4971	dehydrogenase	WT 45h	WT 24h	-0.0472103	0.170595	0.784675	0.825174	305.611
SCO4972	dehydrogenase	WT 45h	WT 24h	0.435827	0.128668	0.000647903	0.00125068	200.105
SCO4973	hypothetical protein	WT 45h	WT 24h	0.488764	0.253219	0.0461434	0.0684384	49.2625
SCO4974	deaminase	WT 45h	WT 24h	1.28397	0.320218	2.5e-05	5.53e-05	37.5367
SCO4975	hypothetical protein	WT 45h	WT 24h	0.052098	0.0940189	0.57808	0.643656	933.149
SCO4976	hypothetical protein	WT 45h	WT 24h	-0.460431	0.118934	9.32e-05	0.000196617	896.592
SCO4977	TetR family transcriptional regulator	WT 45h	WT 24h	0.038524	0.136317	0.778205	0.819917	251.534
SCO4978	hypothetical protein	WT 45h	WT 24h	0.303661	0.136116	0.0245033	0.0381763	401.563
SCO4979	phosphoenolpyruvate carboxykinase	WT 45h	WT 24h	2.11113	0.151296	4.6e-45	4.29e-44	3708.83
SCO4980	hypothetical protein	WT 45h	WT 24h	0.145929	0.145549	0.308065	0.375179	241.917
SCO4981	hypothetical protein	WT 45h	WT 24h	0.104613	0.116613	0.365898	0.435675	466.34
SCO4982	hypothetical protein	WT 45h	WT 24h	2.34599	0.18162	6.85e-39	5.63e-38	356.733
SCO4983	hypothetical protein	WT 45h	WT 24h	0.666498	0.273947	0.0114253	0.0187271	2273
SCO4984	aminotransferase AlaT	WT 45h	WT 24h	0.76706	0.0763789	7.29e-24	4.06e-23	957.273
SCO4985	hypothetical protein	WT 45h	WT 24h	0.822471	0.278559	0.00213686	0.003875	60.1511
SCO4986	D-aminoacylase	WT 45h	WT 24h	0.761283	0.145825	1.31e-07	3.45e-07	308.701
SCO4987	D-amino acid deaminase	WT 45h	WT 24h	0.536387	0.161367	0.000733706	0.00140661	216.392
SCO4988	carbohydrate kinase	WT 45h	WT 24h	0.273892	0.220657	0.203518	0.260532	75.9014
SCO4989	IclR family transcriptional regulator	WT 45h	WT 24h	-0.487126	0.152908	0.00125658	0.00234652	357.725
SCO4990	hypothetical protein	WT 45h	WT 24h	-0.498502	0.142181	0.000393729	0.000778231	263.298
SCO4991	sugar transport integral membrane protein	WT 45h	WT 24h	-0.409648	0.220261	0.0552142	0.0805815	104.118
SCO4992	hypothetical protein	WT 45h	WT 24h	-1.43608	0.0909204	2.9e-56	3.21e-55	1715.54
SCO4993	metal ion transport protein	WT 45h	WT 24h	-0.9097	0.123953	1.35e-13	5.09e-13	516.506
SCO4994	hypothetical protein	WT 45h	WT 24h	-0.783731	0.181258	1.06e-05	2.4e-05	196.757
SCO4995	hypothetical protein	WT 45h	WT 24h	-0.0436055	0.189349	0.813379	0.848767	104.784
SCO4996	RNA polymerase ECF sigma factor	WT 45h	WT 24h	-0.465214	0.161695	0.00353049	0.00623079	151.831
SCO4997	hypothetical protein	WT 45h	WT 24h	-1.08361	0.169518	8.19e-11	2.67e-10	140.797
SCO4998	hypothetical protein	WT 45h	WT 24h	-0.620262	0.204086	0.00188976	0.00344764	145.057
SCO4999	hypothetical protein	WT 45h	WT 24h	-0.450139	0.619343	0.367282	0.437049	6.48059
SCO5000	hypothetical protein	WT 45h	WT 24h	-0.166322	0.299327	0.560002	0.626816	38.7412
SCO5001	hypothetical protein	WT 45h	WT 24h	-0.573608	0.282367	0.0339739	0.0517393	38.0894
SCO5002	hypothetical protein	WT 45h	WT 24h	-0.832637	0.292335	0.00289942	0.00517291	30.1092
SCO5003	chiA	WT 45h	WT 24h	-0.727697	0.25385	0.00298705	0.005315	48.8575
SCO5004	hypothetical protein	WT 45h	WT 24h	-1.07066	0.117717	4.55e-20	2.24e-19	624.327
SCO5005	hypothetical protein	WT 45h	WT 24h	-1.12287	0.140487	6.88e-16	2.88e-15	382.535
SCO5006	septum site-determining protein	WT 45h	WT 24h	-1.25141	0.117801	1.01e-26	6.12e-26	827.231
SCO5007	septum site-determining protein	WT 45h	WT 24h	-0.608404	0.112736	5.82e-08	1.58e-07	374.939
SCO5008	septum site-determining protein	WT 45h	WT 24h	-0.577493	0.115959	6.19e-07	1.55e-06	297.232
SCO5009	secretory protein	WT 45h	WT 24h	-0.865425	0.129604	1.6e-11	5.41e-11	361.517
SCO5010	hypothetical protein	WT 45h	WT 24h	-0.789943	0.120673	4.18e-11	1.38e-10	370.642
SCO5011	hypothetical protein	WT 45h	WT 24h	-0.822382	0.142488	5.39e-09	1.56e-08	438.481
SCO5012	hypothetical protein	WT 45h	WT 24h	-0.123902	0.117708	0.288829	0.354338	364.536
SCO5013	hypothetical protein	WT 45h	WT 24h	-0.697523	0.119912	4.76e-09	1.39e-08	442.943
SCO5014	hypothetical protein	WT 45h	WT 24h	-0.608267	0.102575	2.54e-09	7.52e-09	683.11
SCO5015	hypothetical protein	WT 45h	WT 24h	-0.541249	0.127386	1.79e-05	3.99e-05	418.782
SCO5016	hypothetical protein	WT 45h	WT 24h	-0.395412	0.205453	0.0491418	0.072459	98.0947
SCO5017	AraC family transcription regulator	WT 45h	WT 24h	-0.0148554	0.169213	0.926633	0.943964	122.948
SCO5018	hypothetical protein	WT 45h	WT 24h	-0.726218	0.360249	0.0306773	0.0471676	20.2795
SCO5019	hypothetical protein	WT 45h	WT 24h	0.463726	0.497798	0.286725	0.352087	11.0146
SCO5020	hypothetical protein	WT 45h	WT 24h	-0.113396	0.178444	0.51859	0.586912	97.7801
SCO5021	lipoprotein	WT 45h	WT 24h	-0.34239	0.113571	0.00248529	0.00447478	274.408
SCO5022	lipoprotein	WT 45h	WT 24h	-0.295999	0.116591	0.0105911	0.0174655	470.717
SCO5023	hypothetical protein	WT 45h	WT 24h	-0.235743	0.10982	0.0304923	0.04692	974.557
SCO5024	oxidoreductase	WT 45h	WT 24h	-0.566461	0.0893587	1.84e-10	5.88e-10	796.158
SCO5025	transcriptional regulator	WT 45h	WT 24h	-0.428144	0.111016	0.000103085	0.000216464	322.647
SCO5026	hypothetical protein	WT 45h	WT 24h	-0.0723858	0.156115	0.640296	0.702165	124.984
SCO5027	hypothetical protein	WT 45h	WT 24h	-0.340394	0.183423	0.0583046	0.0846507	99.1009
SCO5028	ATP-binding protein	WT 45h	WT 24h	1.46013	0.151094	1.69e-22	9.02e-22	2607.94
SCO5029	hypothetical protein	WT 45h	WT 24h	-1.20977	0.0577603	3.84e-98	7.25e-97	28378.9
SCO5030	hypothetical protein	WT 45h	WT 24h	-0.360141	0.121922	0.00290069	0.00517401	384.596
SCO5031	ahpD	WT 45h	WT 24h	-0.712974	0.138085	1.72e-07	4.48e-07	394.079
SCO5032	ahpC	WT 45h	WT 24h	-0.44011	0.127686	0.000501645	0.000978706	754.094
SCO5033	oxyR	WT 45h	WT 24h	-0.0501503	0.155335	0.739641	0.787431	201.175
SCO5034	hypothetical protein	WT 45h	WT 24h	-1.24755	0.11179	3.24e-29	2.13e-28	352.042
SCO5035	ABC transporter ATP-binding protein	WT 45h	WT 24h	-0.916631	0.172948	7.8e-08	2.09e-07	103.332
SCO5036	hypothetical protein	WT 45h	WT 24h	-1.10913	0.18705	1.52e-09	4.57e-09	103.999
SCO5037	hypothetical protein	WT 45h	WT 24h	-0.0371403	0.275593	0.887632	0.912651	46.2075
SCO5038	hypothetical protein	WT 45h	WT 24h	-0.0314129	0.114926	0.782775	0.823846	332.241
SCO5039	penicillin-binding protein	WT 45h	WT 24h	-1.22919	0.124323	2.22e-23	1.22e-22	781.311
SCO5040	hypothetical protein	WT 45h	WT 24h	-0.49163	0.0734215	1.94e-11	6.51e-11	2954.25
SCO5041	hypothetical protein	WT 45h	WT 24h	-0.355584	0.0899166	7.05e-05	0.000149865	800.435
SCO5042	fumC	WT 45h	WT 24h	0.130066	0.129302	0.311697	0.378956	658.892
SCO5043	hydrolase membrane protein	WT 45h	WT 24h	0.223422	0.338919	0.48573	0.555332	28.7856
SCO5044	fumB	WT 45h	WT 24h	-0.797162	0.0792781	5.69e-24	3.18e-23	1229.52
SCO5045	hypothetical protein	WT 45h	WT 24h	0.191853	0.0971788	0.0499005	0.0734001	347.429
SCO5046	wblI	WT 45h	WT 24h	1.14811	0.13217	1.81e-18	8.47e-18	776.584
SCO5047	fructose 1,6-bisphosphatase II	WT 45h	WT 24h	0.414943	0.0932175	7.6e-06	1.75e-05	1342.06
SCO5048	hypothetical protein	WT 45h	WT 24h	-0.546351	0.100252	4.53e-08	1.23e-07	416.771
SCO5049	hypothetical protein	WT 45h	WT 24h	-0.550318	0.146596	0.000147398	0.000305347	142.922
SCO5050	nucleotide-sugar dehydrogenase	WT 45h	WT 24h	3.58209	0.219764	6.5e-61	7.71e-60	202.726
SCO5051	glycosyltransferase	WT 45h	WT 24h	6.11264	0.382004	1.32e-57	1.49e-56	162.134
SCO5052	hypothetical protein	WT 45h	WT 24h	5.47829	2.4017	3.66e-05	7.99e-05	4.48861
SCO5053	hypothetical protein	WT 45h	WT 24h	2.83963	0.151772	7.77e-79	1.19e-77	260.905
SCO5054	hypothetical protein	WT 45h	WT 24h	0.669273	0.202269	0.000717438	0.00137804	112.823
SCO5055	exodeoxyribonuclease VII small subunit	WT 45h	WT 24h	-0.0533931	0.208526	0.792192	0.83097	111.219
SCO5056	exodeoxyribonuclease VII large subunit	WT 45h	WT 24h	0.218817	0.135529	0.101653	0.140561	340.735
SCO5057	amino acid permease	WT 45h	WT 24h	2.72184	0.141583	3.99e-83	6.55e-82	317.576
SCO5058	lytB	WT 45h	WT 24h	-0.105626	0.0768752	0.165102	0.216718	1989.3
SCO5059	ppgK	WT 45h	WT 24h	-0.0277467	0.0814277	0.733728	0.782836	1054.93
SCO5060	hypothetical protein	WT 45h	WT 24h	0.536191	0.105736	3.6e-07	9.19e-07	669.017
SCO5061	GTP-dependent nucleic acid-binding protein EngD	WT 45h	WT 24h	-0.472361	0.080584	3.96e-09	1.16e-08	1433.87
SCO5062	hypothetical protein	WT 45h	WT 24h	0.0541313	0.135852	0.68862	0.745252	238.281
SCO5063	hypothetical protein	WT 45h	WT 24h	0.278297	0.145014	0.0525444	0.0769572	214.416
SCO5064	hypothetical protein	WT 45h	WT 24h	-0.693553	0.116411	1.88e-09	5.64e-09	468.011
SCO5065	transcriptional regulator	WT 45h	WT 24h	-0.144605	0.17806	0.406998	0.477285	145.445
SCO5066	beta-lactamase	WT 45h	WT 24h	-0.348051	0.493975	0.418597	0.488942	8.93549
SCO5067	carboxylesterase	WT 45h	WT 24h	-0.304167	0.257966	0.222249	0.281553	57.0823
SCO5068	TetR family transcriptional regulator	WT 45h	WT 24h	0.0117243	0.190427	0.953215	0.966025	98.3961
SCO5069	oxidoreductase	WT 45h	WT 24h	0.00718941	0.34309	0.983972	0.98862	29.6288
SCO5070	hydroxylacyl-CoA dehydrogenase	WT 45h	WT 24h	-1.09058	0.176443	3.25e-10	1.02e-09	172.26
SCO5071	hydroxylacyl-CoA dehydrogenase	WT 45h	WT 24h	-5.13874	0.853581	1.34e-10	4.31e-10	57.4081
SCO5072	hydroxylacyl-CoA dehydrogenase	WT 45h	WT 24h	-5.30602	0.637955	5.61e-18	2.59e-17	373.116
SCO5073	oxidoreductase	WT 45h	WT 24h	-4.76542	0.583898	2.27e-17	1.02e-16	394.164
SCO5074	dehydratase	WT 45h	WT 24h	-4.99666	0.674742	8.26e-15	3.29e-14	386.269
SCO5075	ORF4	WT 45h	WT 24h	-4.5759	0.568835	5.81e-17	2.56e-16	328.406
SCO5076	actVA1	WT 45h	WT 24h	-1.67536	0.296737	4.18e-09	1.22e-08	838.436
SCO5077	actVA2	WT 45h	WT 24h	-0.905211	0.238194	8.78e-05	0.000185403	346.133
SCO5078	actVA3	WT 45h	WT 24h	-2.44516	0.259756	7.4e-22	3.86e-21	345.188
SCO5079	actVA4	WT 45h	WT 24h	-3.56085	0.484114	1.66e-14	6.52e-14	244.919
SCO5080	actVA5	WT 45h	WT 24h	-3.86662	0.478972	5.71e-17	2.51e-16	243.904
SCO5081	actVA6	WT 45h	WT 24h	-2.99168	0.30924	4.67e-23	2.54e-22	167.699
SCO5082	actII-1	WT 45h	WT 24h	-2.57819	0.204002	1.77e-37	1.41e-36	1069.56
SCO5083	actII-2	WT 45h	WT 24h	-7.54152	0.648257	1.57e-32	1.12e-31	4584.97
SCO5084	actII-3	WT 45h	WT 24h	-7.37391	0.64322	1.13e-31	7.91e-31	4538.4
SCO5085	actII-4	WT 45h	WT 24h	-3.40142	0.373694	8e-21	4.04e-20	838.974
SCO5086	actIII	WT 45h	WT 24h	-4.04711	0.593577	6.91e-13	2.51e-12	124.092
SCO5087	actIORF1	WT 45h	WT 24h	-4.18119	0.60775	4.18e-13	1.54e-12	148.519
SCO5088	actIORF2	WT 45h	WT 24h	-4.38968	0.640714	5.5e-13	2.01e-12	106.484
SCO5089	actIORF3	WT 45h	WT 24h	-4.19648	0.611463	6.43e-13	2.34e-12	32.2775
SCO5090	actVII	WT 45h	WT 24h	-4.72986	0.700149	9.68e-13	3.49e-12	94.8153
SCO5091	actIV, PINK	WT 45h	WT 24h	-3.6835	0.562097	4.67e-12	1.62e-11	95.7457
SCO5092	actVB	WT 45h	WT 24h	-2.46799	0.409108	2.37e-10	7.52e-10	62.2213
SCO5093	ORF7	WT 45h	WT 24h	-2.10294	0.354891	6.29e-10	1.94e-09	47.679
SCO5094	ORF8	WT 45h	WT 24h	-0.787068	0.354825	0.0175126	0.0279226	42.0684
SCO5095	ORF9	WT 45h	WT 24h	0.237481	0.191817	0.207158	0.264616	83.3408
SCO5096	LysR family transcriptional regulator	WT 45h	WT 24h	-0.38656	0.162752	0.0159829	0.0256295	166.206
SCO5097	short-chain oxidoreductase	WT 45h	WT 24h	-1.20874	0.300566	2.46e-05	5.44e-05	47.9595
SCO5098	ORF12	WT 45h	WT 24h	-0.401018	0.346397	0.218198	0.277183	22.0939
SCO5099	hypothetical protein	WT 45h	WT 24h	0.0306873	0.13036	0.812822	0.848298	354.998
SCO5100	GntR family transcriptional regulator	WT 45h	WT 24h	-0.0565302	0.0817083	0.487493	0.55678	2124.06
SCO5101	hypothetical protein	WT 45h	WT 24h	-0.675921	0.0973742	2.96e-12	1.04e-11	886.277
SCO5102	mutT-like protein	WT 45h	WT 24h	-1.00966	0.137059	8.93e-14	3.4e-13	1291.06
SCO5103	regulatory protein	WT 45h	WT 24h	-0.739593	0.165678	5.78e-06	1.34e-05	220.601
SCO5104	hypothetical protein	WT 45h	WT 24h	-0.834208	0.0897213	9.35e-21	4.71e-20	2850.89
SCO5105	hypothetical protein	WT 45h	WT 24h	-0.928661	0.12111	1.15e-14	4.57e-14	388.11
SCO5106	shdB2	WT 45h	WT 24h	0.343377	0.207419	0.0913775	0.127636	70.3311
SCO5107	shdA2	WT 45h	WT 24h	0.562568	0.203472	0.0047565	0.00825337	172.818
SCO5108	hypothetical protein	WT 45h	WT 24h	0.678565	0.206591	0.000777898	0.0014877	93.2687
SCO5109	hypothetical protein	WT 45h	WT 24h	1.09976	0.227297	6.69e-07	1.67e-06	99.4381
SCO5110	lipoprotein	WT 45h	WT 24h	2.90566	0.0780871	3.6e-304	4.28e-302	5603.07
SCO5111	GTP-binding protein	WT 45h	WT 24h	0.273231	0.0677542	5.25e-05	0.000113087	4955.78
SCO5112	bldKA	WT 45h	WT 24h	0.656452	0.0854089	1.19e-14	4.73e-14	1623.26
SCO5113	bldKB	WT 45h	WT 24h	0.238009	0.0810172	0.00323962	0.00574131	6167.3
SCO5114	bldKC	WT 45h	WT 24h	0.335185	0.0946847	0.0003706	0.000734923	939.762
SCO5115	bldKD	WT 45h	WT 24h	0.00664061	0.0975517	0.94016	0.954769	962.248
SCO5116	bldKE	WT 45h	WT 24h	0.0106217	0.116392	0.926852	0.944065	824.12
SCO5117	peptide transport system peptide-binding protein	WT 45h	WT 24h	5.95444	0.136051	0	0	1558.52
SCO5118	peptide transport system integral membrane protein	WT 45h	WT 24h	7.48055	0.317616	3.11e-122	7.43e-121	595.673
SCO5119	peptide transport system integral membrane protein	WT 45h	WT 24h	5.94958	0.227679	1.22e-150	3.81e-149	467.221
SCO5120	peptide transport system ATP-binding protein	WT 45h	WT 24h	5.73609	0.210087	6.55e-165	2.29e-163	546.228
SCO5121	peptide transport system ATP-binding protein	WT 45h	WT 24h	2.91986	0.116109	1.19e-140	3.37e-139	925.053
SCO5122	peptidase	WT 45h	WT 24h	-0.594437	0.0706391	3.26e-17	1.46e-16	1772.81
SCO5123	small membrane protein	WT 45h	WT 24h	0.648005	0.0914651	1.23e-12	4.41e-12	3569.08
SCO5124	hypothetical protein	WT 45h	WT 24h	0.455436	0.106608	1.79e-05	3.98e-05	1797.41
SCO5125	hypothetical protein	WT 45h	WT 24h	0.445642	0.0593568	5.46e-14	2.1e-13	2471.04
SCO5126	hypothetical protein	WT 45h	WT 24h	-0.292738	0.0845597	0.000521444	0.00101582	723.642
SCO5127	hypothetical protein	WT 45h	WT 24h	-0.41639	0.132206	0.00148503	0.00274696	181.539
SCO5128	hypothetical protein	WT 45h	WT 24h	-0.868075	0.0623247	2.9e-44	2.66e-43	5688.32
SCO5129	ABC transporter ATP-binding protein	WT 45h	WT 24h	-1.04575	0.126375	9.02e-17	3.93e-16	205.019
SCO5130	ABC transporter	WT 45h	WT 24h	-0.774015	0.285249	0.00455076	0.00791739	42.3178
SCO5131	two-component system sensor kinase	WT 45h	WT 24h	-0.61617	0.175982	0.000371381	0.000736284	104.663
SCO5132	two-component system response regulator	WT 45h	WT 24h	-0.353612	0.128038	0.00533312	0.00918079	232.089
SCO5133	hypothetical protein	WT 45h	WT 24h	-0.39024	0.159029	0.0127408	0.0207445	135.336
SCO5134	hypothetical protein	WT 45h	WT 24h	0.242523	0.106996	0.0229412	0.0359568	444.078
SCO5135	fdxA1	WT 45h	WT 24h	-0.427985	0.0644314	3.5e-11	1.16e-10	2836.36
SCO5136	N-succinyldiaminopimelate aminotransferase	WT 45h	WT 24h	-0.339005	0.0822524	3.55e-05	7.75e-05	1489.2
SCO5137	ATP-binding protein	WT 45h	WT 24h	-0.873849	0.0943878	1.46e-20	7.33e-20	10151
SCO5138	hypothetical protein	WT 45h	WT 24h	-1.05444	0.0899955	5.92e-32	4.16e-31	831.713
SCO5139	dapE	WT 45h	WT 24h	-0.112362	0.0950847	0.23546	0.296518	546.567
SCO5140	hypothetical protein	WT 45h	WT 24h	0.707197	0.0852994	8.61e-17	3.76e-16	683.269
SCO5141	folP	WT 45h	WT 24h	0.480217	0.150306	0.00126171	0.00235534	205.297
SCO5142	hypothetical protein	WT 45h	WT 24h	0.0759786	0.109679	0.491278	0.560368	433.986
SCO5143	tag	WT 45h	WT 24h	-0.147075	0.117506	0.208425	0.265932	488.242
SCO5144	acyl CoA isomerase	WT 45h	WT 24h	-0.408135	0.0753814	5.57e-08	1.51e-07	1608.53
SCO5145	hypothetical protein	WT 45h	WT 24h	0.0290721	0.083745	0.732913	0.782392	2306.18
SCO5146	methyltransferase	WT 45h	WT 24h	-0.434865	0.117454	0.000188935	0.000386191	393.038
SCO5147	RNA polymerase sigma factor SigE	WT 45h	WT 24h	-0.478477	0.0993154	1.26e-06	3.09e-06	3181.55
SCO5148	hypothetical protein	WT 45h	WT 24h	-0.553873	0.121838	4.57e-06	1.07e-05	1940.04
SCO5149	protease	WT 45h	WT 24h	-0.204034	0.0751663	0.00645943	0.0110014	1647.57
SCO5150	tatB	WT 45h	WT 24h	-0.0497073	0.0735505	0.497806	0.566907	1103.21
SCO5151	hypothetical protein	WT 45h	WT 24h	-0.140926	0.0731771	0.0582592	0.0846005	1708.48
SCO5152	ATP-binding protein	WT 45h	WT 24h	-0.429003	0.0578405	9.79e-14	3.72e-13	1692.51
SCO5153	hypothetical protein	WT 45h	WT 24h	0.866014	0.141336	6.05e-10	1.87e-09	192.807
SCO5154	hypothetical protein	WT 45h	WT 24h	0.965193	0.0868422	7.18e-29	4.66e-28	829.627
SCO5155	lipoprotein	WT 45h	WT 24h	-0.448502	0.120374	0.000172451	0.000354252	332.776
SCO5156	hypothetical protein	WT 45h	WT 24h	-0.0253763	0.147519	0.860163	0.88896	646.189
SCO5157	metal-transport protein	WT 45h	WT 24h	0.131985	0.146937	0.357319	0.426878	2998.45
SCO5158	hypothetical protein	WT 45h	WT 24h	0.297763	0.148444	0.042945	0.0641069	164.409
SCO5159	integral membrane transport protein	WT 45h	WT 24h	0.00985216	0.234138	0.967213	0.977005	67.2357
SCO5160	hypothetical protein	WT 45h	WT 24h	0.982524	0.107574	4.51e-20	2.22e-19	884.692
SCO5161	hypothetical protein	WT 45h	WT 24h	1.11008	0.0838806	5.43e-40	4.57e-39	807.884
SCO5162	hypothetical protein	WT 45h	WT 24h	1.78383	0.160681	3.36e-29	2.2e-28	172.126
SCO5163	hypothetical protein	WT 45h	WT 24h	3.72403	0.282682	1.53e-40	1.3e-39	157.112
SCO5164	hypothetical protein	WT 45h	WT 24h	0.247602	0.0941522	0.00868297	0.0145204	551.799
SCO5165	hydrolase	WT 45h	WT 24h	-0.105548	0.0967635	0.27244	0.337026	404.629
SCO5166	helicase	WT 45h	WT 24h	0.560921	0.11158	3.88e-07	9.88e-07	4157.63
SCO5167	hypothetical protein	WT 45h	WT 24h	-0.261098	0.0834517	0.00166875	0.00307013	1025.17
SCO5168	hypothetical protein	WT 45h	WT 24h	0.32174	0.0807708	6.51e-05	0.000138967	800.51
SCO5169	ATP-binding protein	WT 45h	WT 24h	-0.0443263	0.0756776	0.563447	0.630132	3900.97
SCO5170	TetR family transcriptional regulator	WT 45h	WT 24h	0.574943	0.0833826	4.39e-12	1.52e-11	2513.01
SCO5171	hypothetical protein	WT 45h	WT 24h	2.37959	0.124858	1.18e-81	1.87e-80	719.768
SCO5172	hydrolase	WT 45h	WT 24h	0.145726	0.085555	0.0889956	0.124575	944.63
SCO5173	hypothetical protein	WT 45h	WT 24h	-0.32166	0.101183	0.00138837	0.00257424	1055.36
SCO5174	transferase	WT 45h	WT 24h	-1.298	0.0635521	5.16e-93	9.31e-92	10464.2
SCO5175	hypothetical protein	WT 45h	WT 24h	-1.26093	0.104771	9.48e-34	7.02e-33	2850.05
SCO5176	reductase	WT 45h	WT 24h	-1.31645	0.0682713	4.32e-83	7.07e-82	4249.54
SCO5177	hypothetical protein	WT 45h	WT 24h	-1.32901	0.0648061	8.01e-94	1.45e-92	3193.83
SCO5178	moeB	WT 45h	WT 24h	-0.665861	0.0913493	2.38e-13	8.91e-13	6681.06
SCO5179	slpE	WT 45h	WT 24h	-0.0379477	0.0816366	0.643878	0.705101	1201.72
SCO5180	peptidase	WT 45h	WT 24h	5.62959	0.179326	1.23e-216	6.76e-215	763.27
SCO5181	hypothetical protein	WT 45h	WT 24h	0.612709	0.0634207	3.6e-22	1.89e-21	1469.94
SCO5182	hypothetical protein	WT 45h	WT 24h	0.488877	0.122245	5.55e-05	0.000119135	376.076
SCO5183	ATP-dependent DNA helicase	WT 45h	WT 24h	0.0624716	0.118012	0.597093	0.661908	341.004
SCO5184	ATP-dependent DNA helicase	WT 45h	WT 24h	-0.111132	0.0826507	0.17729	0.23032	795.411
SCO5185	peptidase	WT 45h	WT 24h	-0.508055	0.117767	1.39e-05	3.13e-05	1014.72
SCO5186	hypothetical protein	WT 45h	WT 24h	-0.480733	0.118524	4.39e-05	9.52e-05	526.041
SCO5187	glutaredoxin-like protein	WT 45h	WT 24h	-0.0198129	0.162764	0.901729	0.925079	467.762
SCO5188	uvrD	WT 45h	WT 24h	-0.410307	0.0831663	7.71e-07	1.92e-06	887.119
SCO5189	hypothetical protein	WT 45h	WT 24h	-0.0824868	0.205991	0.682474	0.740338	8486.05
SCO5190	wblC	WT 45h	WT 24h	-0.408985	0.382621	0.246258	0.308481	7988.62
SCO5191	hypothetical protein	WT 45h	WT 24h	-0.490907	0.39119	0.175969	0.228877	4118.01
SCO5192	hypothetical protein	WT 45h	WT 24h	-0.0849108	0.0878226	0.330007	0.39856	747.859
SCO5193	hypothetical protein	WT 45h	WT 24h	-0.239875	0.164086	0.137582	0.183856	147.628
SCO5194	hypothetical protein	WT 45h	WT 24h	0.364707	0.095904	0.000134041	0.000278707	463.544
SCO5195	hypothetical protein	WT 45h	WT 24h	-0.673053	0.0777316	3.6e-18	1.67e-17	1671.41
SCO5196	hypothetical protein	WT 45h	WT 24h	-0.921736	0.0974606	1.94e-21	9.95e-21	596.213
SCO5197	hypothetical protein	WT 45h	WT 24h	-0.748204	0.0961777	5.3e-15	2.13e-14	793.633
SCO5198	hypothetical protein	WT 45h	WT 24h	-0.080593	0.0827106	0.316559	0.384092	858.165
SCO5199	hypothetical protein	WT 45h	WT 24h	0.185568	0.0826896	0.0250708	0.0390217	3920.97
SCO5200	hypothetical protein	WT 45h	WT 24h	0.0268723	0.0834772	0.748586	0.794643	867.907
SCO5201	moaE-like protein	WT 45h	WT 24h	0.191194	0.141275	0.173989	0.226602	307.691
SCO5202	hypothetical protein	WT 45h	WT 24h	0.517578	0.0825043	3.14e-10	9.84e-10	1232.64
SCO5203	hypothetical protein	WT 45h	WT 24h	-0.292535	0.0878738	0.000806399	0.00153883	733.157
SCO5204	hypothetical protein	WT 45h	WT 24h	-0.981618	0.086318	3.31e-30	2.23e-29	6134.92
SCOt52	#N/A	WT 45h	WT 24h	0.384388	0.557245	0.411805	0.481986	7.82513
SCO5205	hypothetical protein	WT 45h	WT 24h	0.474226	0.091338	1.86e-07	4.84e-07	1586.75
SCOt53	#N/A	WT 45h	WT 24h	0.935456	0.922767	0.126716	0.171056	3.13318
SCO5206	catR	WT 45h	WT 24h	0.628848	0.119403	1.08e-07	2.87e-07	1056.52
SCO5207	hypothetical protein	WT 45h	WT 24h	1.10889	0.252911	5.86e-06	1.36e-05	64.1369
SCO5208	monophosphatase	WT 45h	WT 24h	0.591498	0.112632	1.33e-07	3.5e-07	309.307
SCO5209	TetR family transcriptional regulator	WT 45h	WT 24h	0.399929	0.0959848	2.89e-05	6.35e-05	552.673
SCO5210	molecular chaperone	WT 45h	WT 24h	0.819322	0.116187	1.38e-12	4.91e-12	543.449
SCO5211	hypothetical protein	WT 45h	WT 24h	0.393844	0.0842864	2.73e-06	6.5e-06	758.601
SCO5212	aroA2	WT 45h	WT 24h	0.555723	0.0717157	8.49e-15	3.38e-14	1597.59
SCO5213	hypothetical protein	WT 45h	WT 24h	-0.664952	0.136789	8.8e-07	2.18e-06	191.096
SCO5214	hypothetical protein	WT 45h	WT 24h	-0.118727	0.116035	0.303243	0.369939	343.573
SCO5215	hypothetical protein	WT 45h	WT 24h	0.341398	0.161901	0.0327456	0.0500242	301.605
SCO5216	sigR	WT 45h	WT 24h	0.10613	0.0679034	0.117913	0.160137	3853.76
SCO5217	rsrA	WT 45h	WT 24h	-0.124401	0.0911246	0.168494	0.22036	878.162
SCO5218	hypothetical protein	WT 45h	WT 24h	-0.658163	0.0841272	3.87e-15	1.56e-14	3667.56
SCO5219	lipoprotein	WT 45h	WT 24h	-0.796737	0.0823136	2.61e-22	1.38e-21	1283.96
SCO5220	hypothetical protein	WT 45h	WT 24h	-0.224844	0.0584853	0.000120395	0.000251297	3057.38
SCO5221	polypeptide deformylase	WT 45h	WT 24h	-0.543875	0.0707512	1.26e-14	4.99e-14	1291.84
SCO5222	eizA	WT 45h	WT 24h	-0.00271343	0.188528	0.985615	0.98978	107.91
SCO5223	cytochrome P450	WT 45h	WT 24h	-0.108849	0.126123	0.383533	0.453725	219.039
SCO5224	AraC family transcription regulator	WT 45h	WT 24h	0.218028	0.102952	0.0333914	0.0509412	977.185
SCO5225	nrdM, nrdB	WT 45h	WT 24h	0.894935	0.125743	7.25e-13	2.63e-12	1304.93
SCO5226	nrdL, nrdA	WT 45h	WT 24h	0.836733	0.141481	2.21e-09	6.57e-09	2793.13
SCO5227	nrdX	WT 45h	WT 24h	0.500315	0.151863	0.000841767	0.00160203	469.385
SCO5228	acetyltransferase	WT 45h	WT 24h	-0.68379	0.180273	0.000112693	0.000235693	412.194
SCO5229	permease	WT 45h	WT 24h	-0.499626	0.118804	2.14e-05	4.75e-05	1542.09
SCO5230	hypothetical protein	WT 45h	WT 24h	-0.372939	0.105135	0.000374976	0.000743036	378.452
SCO5231	dasR	WT 45h	WT 24h	-0.0862972	0.0982311	0.378722	0.44896	572.069
SCO5232	dasA	WT 45h	WT 24h	-0.849999	0.151341	1.31e-08	3.71e-08	507.847
SCO5233	dasB	WT 45h	WT 24h	-0.550271	0.156796	0.00037526	0.000743411	160.265
SCO5234	dasC	WT 45h	WT 24h	-0.257761	0.219209	0.227813	0.28772	53.0841
SCO5235	sugar hydrolase	WT 45h	WT 24h	-0.979593	0.170368	5.3e-09	1.54e-08	123.766
SCO5236	nagB	WT 45h	WT 24h	1.13679	0.117076	1.39e-22	7.45e-22	695.331
SCO5237	oxidoreductase	WT 45h	WT 24h	0.509975	0.212742	0.0142888	0.023097	108.498
SCO5238	TetR family transcriptional regulator	WT 45h	WT 24h	0.139581	0.140145	0.31491	0.382446	235.482
SCO5239	histidine kinase	WT 45h	WT 24h	0.632335	0.11821	7e-08	1.89e-07	363.935
SCO5240	wblE	WT 45h	WT 24h	-0.111378	0.0750935	0.136471	0.182715	8371.18
SCO5241	hypothetical protein	WT 45h	WT 24h	-0.0972241	0.0860117	0.256334	0.319572	706.443
SCO5242	hypothetical protein	WT 45h	WT 24h	-0.253499	0.0708245	0.000333557	0.000665163	1085.84
SCO5243	sig1, sigH	WT 45h	WT 24h	-0.183182	0.0557919	0.00097274	0.00183925	6742.27
SCO5244	prs	WT 45h	WT 24h	0.00094109	0.0710046	0.992801	0.994195	3239.64
SCO5245	hypothetical protein	WT 45h	WT 24h	-0.145272	0.0957137	0.126794	0.171073	518.092
SCO5246	Na+/H+ antiporter	WT 45h	WT 24h	0.205306	0.109472	0.0601192	0.0870597	372.987
SCO5247	deaminase	WT 45h	WT 24h	1.09351	0.105894	3.35e-25	1.95e-24	327.044
SCO5248	hypothetical protein	WT 45h	WT 24h	1.00263	0.119602	2.98e-17	1.34e-16	258.816
SCO5249	nucleotide-binding protein	WT 45h	WT 24h	0.332819	0.14802	0.0233718	0.036544	8377.99
SCO5250	gtr	WT 45h	WT 24h	0.367231	0.120695	0.00218706	0.00396238	6683.06
SCO5251	pat	WT 45h	WT 24h	0.234321	0.142249	0.0970525	0.13489	303.415
SCO5252	hypothetical protein	WT 45h	WT 24h	-0.709211	0.167893	1.83e-05	4.08e-05	145.031
SCO5253	hypothetical protein	WT 45h	WT 24h	2.21094	0.157168	1.15e-45	1.09e-44	383.312
SCO5254	sodN	WT 45h	WT 24h	-2.11505	0.124145	9.47e-66	1.2e-64	6956.37
SCO5255	signal peptidase	WT 45h	WT 24h	0.437528	0.136773	0.00130406	0.00242939	196.113
SCO5256	hypothetical protein	WT 45h	WT 24h	0.739198	0.122166	1.1e-09	3.33e-09	252.828
SCO5257	metZ	WT 45h	WT 24h	1.57787	0.127365	1.06e-35	8.18e-35	319.422
SCO5258	atrC	WT 45h	WT 24h	0.0994488	0.180803	0.575994	0.641938	125.201
SCO5259	atrB	WT 45h	WT 24h	0.0395748	0.179929	0.822563	0.856868	143.96
SCO5260	atrA	WT 45h	WT 24h	0.363699	0.159081	0.0206066	0.0325447	228.737
SCO5261	malate oxidoreductase	WT 45h	WT 24h	-0.257765	0.0811333	0.00132189	0.0024591	4347.62
SCO5262	dehydrogenase	WT 45h	WT 24h	-0.289854	0.0977037	0.00282285	0.00504318	799.616
SCO5263	hypothetical protein	WT 45h	WT 24h	0.285419	0.14703	0.0498171	0.073305	270.366
SCO5264	hypothetical protein	WT 45h	WT 24h	0.175661	0.172564	0.302299	0.368897	452.238
SCO5265	hypothetical protein	WT 45h	WT 24h	0.18148	0.176645	0.299795	0.366074	352.994
SCO5266	hypothetical protein	WT 45h	WT 24h	0.507646	0.131752	0.000101446	0.000213251	661.559
SCO5267	hypothetical protein	WT 45h	WT 24h	-0.724067	0.175592	2.76e-05	6.08e-05	113.211
SCO5268	hypothetical protein	WT 45h	WT 24h	0.911618	0.195747	2e-06	4.82e-06	110.16
SCO5269	hypothetical protein	WT 45h	WT 24h	3.22859	0.130494	3.98e-136	1.07e-134	1932.71
SCO5270	hypothetical protein	WT 45h	WT 24h	1.95899	0.154748	2.21e-37	1.77e-36	722.223
SCO5271	hypothetical protein	WT 45h	WT 24h	1.54726	0.139185	3.41e-29	2.23e-28	670.041
SCO5272	hypothetical protein	WT 45h	WT 24h	1.52233	0.267183	3.97e-09	1.16e-08	46.7345
SCO5273	hypothetical protein	WT 45h	WT 24h	1.37978	0.125937	2.46e-28	1.56e-27	398.29
SCO5274	hypothetical protein	WT 45h	WT 24h	1.20192	0.170079	7.4e-13	2.68e-12	140.848
SCO5275	ATP/GTP binding protein	WT 45h	WT 24h	0.262208	0.0718401	0.000260257	0.000524056	4865.42
SCO5276	hypothetical protein	WT 45h	WT 24h	0.253918	0.120158	0.0334969	0.0510923	225.626
SCO5277	magnesium chelatase	WT 45h	WT 24h	-0.552773	0.186074	0.00248484	0.00447478	78.9707
SCO5278	magnesium chelatase	WT 45h	WT 24h	-1.39965	0.280542	2.23e-07	5.77e-07	51.5754
SCO5279	hypothetical protein	WT 45h	WT 24h	-0.603993	0.37778	0.0835021	0.117641	25.059
SCO5280	ATP-binding protein	WT 45h	WT 24h	-0.7742	0.168974	3.26e-06	7.73e-06	131.95
SCO5281	alpha-ketoglutarate decarboxylase	WT 45h	WT 24h	-0.933825	0.0512954	2.08e-74	2.97e-73	15158.2
SCO5282	two-component system sensor kinase	WT 45h	WT 24h	-0.125675	0.10442	0.222724	0.282019	682.188
SCO5283	two-component system response regulator	WT 45h	WT 24h	-0.322395	0.0903233	0.000335136	0.000667463	777.418
SCO5284	hypothetical protein	WT 45h	WT 24h	-0.477125	0.158833	0.00229101	0.00414496	119.231
SCO5285	lon	WT 45h	WT 24h	-1.52774	0.184261	3.51e-17	1.56e-16	1687.13
SCO5286	hydrolase	WT 45h	WT 24h	-0.318466	0.220204	0.138626	0.184999	69.3669
SCO5287	MarR family transcriptional regulator	WT 45h	WT 24h	-0.309398	0.163126	0.054353	0.0794429	111.595
SCO5288	hypothetical protein	WT 45h	WT 24h	-0.371751	0.127979	0.0033403	0.00591243	208.365
SCO5289	cvnA5	WT 45h	WT 24h	-1.85876	0.084646	1.81e-107	3.79e-106	3710.23
SCO5290	cvnB5	WT 45h	WT 24h	-1.71255	0.123581	4.12e-44	3.75e-43	430.444
SCO5291	cvnC5	WT 45h	WT 24h	-1.84871	0.13277	8.9e-45	8.23e-44	547.179
SCO5292	cvnD5	WT 45h	WT 24h	-1.86211	0.11557	5.24e-59	6.07e-58	741.991
SCO5293	oxygenase subunit	WT 45h	WT 24h	-1.24353	0.109775	4.55e-30	3.06e-29	1643.65
SCO5294	hypothetical protein	WT 45h	WT 24h	0.947836	0.079715	7.76e-33	5.59e-32	937.871
SCO5295	hypothetical protein	WT 45h	WT 24h	0.320373	0.179632	0.0699131	0.0999323	99.9614
SCO5296	TetR family transcriptional regulator	WT 45h	WT 24h	0.842085	0.154498	3.49e-08	9.6e-08	185.342
SCO5299	hypothetical protein	WT 45h	WT 24h	-0.256657	0.1838	0.155703	0.205551	136.616
SCO5300	hypothetical protein	WT 45h	WT 24h	0.22021	0.191436	0.245043	0.307204	122.52
SCO5301	penicillin-binding protein	WT 45h	WT 24h	4.89368	0.174101	2.63e-174	1.01e-172	477.549
SCO5302	integral membrane cell-cycle protein	WT 45h	WT 24h	5.9679	0.159767	3.92e-305	4.74e-303	1282.71
SCO5303	hypothetical protein	WT 45h	WT 24h	6.93216	0.157441	0	0	1967.82
SCO5304	sensor-like histidine kinase	WT 45h	WT 24h	0.874995	0.146907	1.65e-09	4.96e-09	166.437
SCO5305	lipoprotein	WT 45h	WT 24h	1.04492	0.152234	3.81e-12	1.33e-11	237.228
SCO5306	protein phosphatase	WT 45h	WT 24h	0.34164	0.197598	0.0785825	0.11129	223.52
SCO5307	hypothetical protein	WT 45h	WT 24h	1.41993	0.142066	6.42e-24	3.58e-23	182.345
SCO5308	Sc-Lig	WT 45h	WT 24h	3.89699	0.195655	5.41e-89	9.34e-88	271.734
SCO5309	Sc-Ku	WT 45h	WT 24h	4.22462	0.111661	0	0	1466.23
SCO5310	hypothetical protein	WT 45h	WT 24h	-1.86049	0.155693	1.53e-33	1.13e-32	1364.46
SCO5311	hypothetical protein	WT 45h	WT 24h	-3.12768	0.102358	5.72e-206	2.9e-204	4093.01
SCO5312	hypothetical protein	WT 45h	WT 24h	0.255579	0.128954	0.0460582	0.0683439	266.566
SCO5313	hypothetical protein	WT 45h	WT 24h	0.118528	0.117995	0.312015	0.379224	476.479
SCO5314	whiE protein VII	WT 45h	WT 24h	7.88891	0.172819	0	0	5401.62
SCO5315	whiE, ORFVI	WT 45h	WT 24h	8.53397	0.163536	0	0	7326.2
SCO5316	whiE, ORFV	WT 45h	WT 24h	8.14326	0.18636	0	0	3807.83
SCO5317	whiE, ORFIV	WT 45h	WT 24h	8.00372	0.163731	0	0	7357.43
SCO5318	whiE, ORFIII	WT 45h	WT 24h	8.33805	0.180713	0	0	7112.33
SCO5319	whiE protein II	WT 45h	WT 24h	8.85713	0.271016	1e-232	6.27e-231	2502.22
SCO5320	whiE protein I	WT 45h	WT 24h	7.91957	0.149519	0	0	6219.69
SCO5321	whiE, ORFVIII	WT 45h	WT 24h	7.40238	0.183741	0	0	2265.32
SCO5322	hypothetical protein	WT 45h	WT 24h	2.3677	0.20277	2.88e-32	2.04e-31	117.535
SCO5323	transcription regulator AsnC	WT 45h	WT 24h	0.0664283	0.150916	0.654959	0.715039	174.913
SCO5324	oxidoreductase	WT 45h	WT 24h	0.22619	0.275041	0.394258	0.464289	31.6166
SCO5325	hypothetical protein	WT 45h	WT 24h	0.283315	0.604115	0.563628	0.630244	4.55105
SCO5326	hypothetical protein	WT 45h	WT 24h	-0.898166	0.430339	0.0214834	0.0338071	18.179
SCO5327	transposase	WT 45h	WT 24h	-0.453443	0.445489	0.257443	0.320801	14.3117
SCOt54	#N/A	WT 45h	WT 24h	-0.390908	0.739434	0.458891	0.5285	3.35142
SCO5329	hypothetical protein	WT 45h	WT 24h	-1.14233	0.10279	5.19e-29	3.38e-28	1294.44
SCO5330	hypothetical protein	WT 45h	WT 24h	-1.07038	0.0990497	2.12e-27	1.31e-26	460.31
SCO5331	DNA methylase	WT 45h	WT 24h	-0.416503	0.0704118	2.96e-09	8.74e-09	881.465
SCO5332	hypothetical protein	WT 45h	WT 24h	-0.0826793	0.114995	0.468072	0.538125	626.265
SCO5333	hypothetical protein	WT 45h	WT 24h	-0.424757	0.124284	0.00056559	0.00109719	232.129
SCO5334	hypothetical protein	WT 45h	WT 24h	-0.374627	0.145335	0.00928053	0.0154603	129.295
SCO5335	hypothetical protein	WT 45h	WT 24h	-0.127323	0.158436	0.416573	0.486767	107.411
SCO5336	mutT-like protein	WT 45h	WT 24h	-0.00867692	0.126133	0.944567	0.958364	203.351
SCO5337	hypothetical protein	WT 45h	WT 24h	0.0375397	0.169764	0.82444	0.858026	149.385
SCO5338	pra2	WT 45h	WT 24h	-0.499603	0.548258	0.282269	0.347486	7.58483
SCO5339	traSA2	WT 45h	WT 24h	0.672632	0.35786	0.0446514	0.0664013	23.7641
SCO5340	hypothetical protein	WT 45h	WT 24h	-0.107144	0.852406	0.822492	0.856868	1.46465
SCO5341	spdA2	WT 45h	WT 24h	0.30844	0.549364	0.501069	0.570044	8.31358
SCO5342	spdB2	WT 45h	WT 24h	-1.53272	1.92504	0.0437293	0.0651537	2.41121
SCO5343	spdC2	WT 45h	WT 24h	-0.0216494	1.01623	0.994594	0.995482	0.492184
SCO5344	spdD2	WT 45h	WT 24h	1.56949	0.398098	2.64e-05	5.82e-05	18.7078
SCO5345	hypothetical protein	WT 45h	WT 24h	-0.726217	0.195578	0.000151384	0.000313107	95.7408
SCO5346	hypothetical protein	WT 45h	WT 24h	-0.513389	0.786644	0.341725	0.411066	2.59434
SCO5347	repSA2	WT 45h	WT 24h	0.161488	0.591274	0.737877	0.786086	7.48434
SCO5348	excisionase	WT 45h	WT 24h	0.146132	0.947205	0.69651	0.751924	0.967617
SCO5349	integrase	WT 45h	WT 24h	-0.026216	0.344083	0.934217	0.949962	23.2704
SCO5350	hypothetical protein	WT 45h	WT 24h	1.07338	0.300634	0.00018997	0.000387902	29.6962
SCOt55	#N/A	WT 45h	WT 24h	0.989352	0.444375	0.013713	0.0222213	20.4847
SCO5351	regulatory protein	WT 45h	WT 24h	-0.686734	0.117364	3.71e-09	1.09e-08	2643.86
SCO5352	arginyl tRNA synthetase	WT 45h	WT 24h	0.152316	0.102811	0.136824	0.182999	722.379
SCO5353	lysA	WT 45h	WT 24h	-0.0495347	0.0712713	0.486063	0.555632	1066.33
SCO5354	thrA	WT 45h	WT 24h	-0.555888	0.0877529	1.99e-10	6.33e-10	2906.66
SCO5355	thrC	WT 45h	WT 24h	-0.579081	0.077808	7.23e-14	2.76e-13	2996.32
SCO5356	thrB	WT 45h	WT 24h	0.522772	0.0724532	4.52e-13	1.66e-12	2790.94
SCO5357	rho	WT 45h	WT 24h	-0.127021	0.0640123	0.0453442	0.0673806	11125.9
SCO5358	hypothetical protein	WT 45h	WT 24h	-0.493522	0.125474	7.48e-05	0.000158746	531.76
SCO5359	rpmE3	WT 45h	WT 24h	0.0493324	0.106557	0.638511	0.70081	2511.91
SCO5360	prfA	WT 45h	WT 24h	-0.668298	0.0869617	1.42e-14	5.6e-14	1675.3
SCO5361	methylase	WT 45h	WT 24h	-0.606821	0.0938459	7.94e-11	2.59e-10	726.329
SCO5362	hypothetical protein	WT 45h	WT 24h	-0.636093	0.0887814	5.71e-13	2.08e-12	651.059
SCO5363	hypothetical protein	WT 45h	WT 24h	-0.814935	0.122145	1.74e-11	5.85e-11	250.984
SCO5364	glyA3	WT 45h	WT 24h	3.5633	0.130417	4.38e-165	1.54e-163	1238.07
SCO5365	transferase	WT 45h	WT 24h	-0.411595	0.0759607	5.45e-08	1.48e-07	1486.32
SCO5366	atpI	WT 45h	WT 24h	-0.670263	0.0753209	3.77e-19	1.8e-18	1876.97
SCO5367	atpB	WT 45h	WT 24h	-0.548832	0.0616544	5.17e-19	2.46e-18	4661.73
SCO5368	atpE	WT 45h	WT 24h	-0.457149	0.0748049	9.16e-10	2.79e-09	4501.39
SCO5369	atpf	WT 45h	WT 24h	-0.706327	0.0792254	3.69e-19	1.77e-18	7364.28
SCO5370	atpH	WT 45h	WT 24h	-0.736742	0.0665701	1.57e-28	1.01e-27	9185.85
SCO5371	atpA	WT 45h	WT 24h	-0.70393	0.066889	5.22e-26	3.11e-25	16011.4
SCO5372	atpG	WT 45h	WT 24h	-0.703726	0.0712603	3.42e-23	1.87e-22	8412.85
SCO5373	atpD	WT 45h	WT 24h	-0.675057	0.0657774	8.49e-25	4.88e-24	11989.1
SCO5374	atpC	WT 45h	WT 24h	-0.663823	0.0647117	8.71e-25	5.01e-24	2549.97
SCO5375	hypothetical protein	WT 45h	WT 24h	-0.393265	0.0855284	3.93e-06	9.26e-06	689.35
SCO5376	chiC	WT 45h	WT 24h	-0.345143	0.126438	0.00594335	0.0101688	332.886
SCO5377	chiR	WT 45h	WT 24h	0.008487	0.179339	0.957882	0.969944	81.2365
SCO5378	chiS	WT 45h	WT 24h	0.292493	0.155434	0.05698	0.0829425	135.493
SCO5379	hypothetical protein	WT 45h	WT 24h	-0.531515	0.225812	0.0155106	0.0249333	64.0613
SCO5380	hypothetical protein	WT 45h	WT 24h	-0.736752	0.226209	0.000817403	0.00155831	50.9436
SCO5381	hypothetical protein	WT 45h	WT 24h	-0.795243	0.100229	1.6e-15	6.61e-15	378.523
SCO5382	ABC transporter	WT 45h	WT 24h	-0.753091	0.398326	0.0395091	0.0593734	18.9657
SCO5383	ABC transporter ATP-binding protein	WT 45h	WT 24h	-0.929979	0.375015	0.00748596	0.0126518	26.2124
SCO5384	TetR family transcriptional regulator	WT 45h	WT 24h	-0.371559	0.148419	0.0113949	0.0186888	139.124
SCO5385	3-hydroxybutyryl-CoA dehydrogenase	WT 45h	WT 24h	-0.160212	0.082648	0.0510427	0.0749326	1364.17
SCO5386	anti-sigma factor antagonist	WT 45h	WT 24h	0.0249398	0.104982	0.80052	0.837912	511.807
SCO5387	hypothetical protein	WT 45h	WT 24h	-0.326387	0.0685125	1.76e-06	4.25e-06	2256.83
SCO5388	hypothetical protein	WT 45h	WT 24h	-0.842191	0.0727417	3.33e-31	2.31e-30	1435.77
SCO5389	hypothetical protein	WT 45h	WT 24h	-0.751177	0.0953248	2.35e-15	9.6e-15	1422.4
SCO5390	alkanal monooxygenase	WT 45h	WT 24h	-0.708001	0.0725883	2.45e-22	1.3e-21	6891.45
SCO5391	ATP/GTP-binding protein	WT 45h	WT 24h	-0.612366	0.161673	0.000122185	0.000254731	208.64
SCO5392	ABC transporter	WT 45h	WT 24h	-0.499761	0.0814912	7.8e-10	2.39e-09	936.978
SCO5393	ABC transporter ATP-binding protein	WT 45h	WT 24h	-0.316762	0.0680031	2.99e-06	7.11e-06	2046.47
SCO5394	ABC transporter	WT 45h	WT 24h	1.62789	0.101727	4.03e-58	4.58e-57	1241.86
SCO5395	ABC transporter ATP-binding protein	WT 45h	WT 24h	1.15792	0.0677694	1.05e-65	1.33e-64	2939.5
SCO5396	filP	WT 45h	WT 24h	-0.951363	0.0675678	2.98e-45	2.8e-44	12798.9
SCO5397	scy	WT 45h	WT 24h	-0.890356	0.079886	4.83e-29	3.15e-28	5874.22
SCO5398	hypothetical protein	WT 45h	WT 24h	0.027721	0.0908261	0.759779	0.804068	525.715
SCO5399	acetyl-CoA acetyltransferase	WT 45h	WT 24h	-0.0469836	0.0764405	0.538919	0.605898	1479.93
SCO5400	transport system kinase	WT 45h	WT 24h	-0.0655294	0.0973721	0.495781	0.564847	591.821
SCO5401	hypothetical protein	WT 45h	WT 24h	0.68095	0.183722	0.00015642	0.000323013	97.2965
SCO5402	hypothetical protein	WT 45h	WT 24h	1.56525	0.152232	2.77e-25	1.61e-24	232.571
SCO5403	rapA1	WT 45h	WT 24h	0.349153	0.185831	0.056193	0.0818577	121.826
SCO5404	rapA2	WT 45h	WT 24h	0.0100039	0.133285	0.94085	0.955251	216.266
SCO5405	transcriptional regulator	WT 45h	WT 24h	-0.554322	0.12394	6.43e-06	1.49e-05	1353.06
SCO5406	hypothetical protein	WT 45h	WT 24h	-0.0412884	0.119003	0.725377	0.776038	300.729
SCO5407	hypothetical protein	WT 45h	WT 24h	0.115397	0.194802	0.5468	0.61379	117.374
SCO5408	hypothetical protein	WT 45h	WT 24h	0.240329	0.24765	0.316313	0.383853	64.5098
SCO5409	hypothetical protein	WT 45h	WT 24h	-0.268383	0.0894974	0.00257159	0.00462168	747.374
SCO5410	hypothetical protein	WT 45h	WT 24h	-0.251465	0.149547	0.0890545	0.124635	164.333
SCO5411	integrase/recombinase	WT 45h	WT 24h	0.141326	0.10712	0.187799	0.2427	371.929
SCO5412	hypothetical protein	WT 45h	WT 24h	0.291738	0.755563	0.575993	0.641938	2.46969
SCO5413	MarR-transcriptional regulator	WT 45h	WT 24h	-0.404364	0.178106	0.0211623	0.0333553	105.051
SCO5414	hypothetical protein	WT 45h	WT 24h	-0.00305143	0.095518	0.970734	0.97872	881.631
SCO5415	icmA	WT 45h	WT 24h	2.75726	0.128667	8.55e-103	1.7e-101	1978.34
SCO5416	transcriptional regulator	WT 45h	WT 24h	1.28451	0.140442	2.74e-20	1.36e-19	264.496
SCO5417	zinc-binding oxidoreductase	WT 45h	WT 24h	0.117271	0.267892	0.652101	0.712415	39.2472
SCO5418	transcriptional regulator	WT 45h	WT 24h	-0.471041	0.282256	0.0814364	0.114958	33.2756
SCO5419	trxA4	WT 45h	WT 24h	-0.416831	0.0669571	4.3e-10	1.34e-09	3392.31
SCO5420	cholesterol esterase	WT 45h	WT 24h	-0.574274	0.101194	1.19e-08	3.39e-08	1043.03
SCO5421	hypothetical protein	WT 45h	WT 24h	-0.630958	0.149106	1.86e-05	4.13e-05	226.723
SCO5422	hypothetical protein	WT 45h	WT 24h	-0.517145	0.096062	6.84e-08	1.85e-07	488.049
SCO5423	pyk2	WT 45h	WT 24h	0.583958	0.0733123	1.43e-15	5.92e-15	2211.46
SCO5424	ackA	WT 45h	WT 24h	0.753376	0.0916906	1.55e-16	6.7e-16	955.438
SCO5425	pta	WT 45h	WT 24h	1.16357	0.0819787	5.46e-46	5.21e-45	1556.77
SCO5426	pfkA2	WT 45h	WT 24h	0.0516707	0.0683739	0.449476	0.51964	1636.08
SCO5427	hypothetical protein	WT 45h	WT 24h	-0.554459	0.0937015	3.22e-09	9.46e-09	442.897
SCO5428	integral membrane transport protein	WT 45h	WT 24h	0.088732	0.294097	0.753847	0.798544	36.9522
SCO5429	integral membrane transport protein	WT 45h	WT 24h	0.269669	0.380007	0.445646	0.515897	35.3721
SCO5430	extracellular solute-binding lipoprotein	WT 45h	WT 24h	0.182634	0.214786	0.384416	0.454336	115.838
SCO5431	nucleosidase	WT 45h	WT 24h	-1.05169	0.13843	1.66e-14	6.52e-14	279.996
SCO5432	hypothetical protein	WT 45h	WT 24h	-0.633952	0.132157	1.32e-06	3.23e-06	248.008
SCO5433	AfsR-like regulator	WT 45h	WT 24h	-0.54228	0.110216	7.1e-07	1.77e-06	636.528
SCO5434	two-component response regulator	WT 45h	WT 24h	0.0389644	0.163266	0.809182	0.844949	119.085
SCO5435	two-component sensor kinase	WT 45h	WT 24h	0.86535	0.143758	1.23e-09	3.73e-09	171.768
SCO5436	sodium:dicarboxylate symporter	WT 45h	WT 24h	0.282701	0.125987	0.0238401	0.0372243	537.073
SCO5437	MerR family transcriptional regulator	WT 45h	WT 24h	-0.0956634	0.206639	0.626816	0.689788	83.7362
SCO5438	trxA2	WT 45h	WT 24h	0.114449	0.205619	0.571192	0.63743	97.6453
SCO5439	hypothetical protein	WT 45h	WT 24h	1.76164	0.0997192	2.16e-70	2.92e-69	809.258
SCO5440	glgBI	WT 45h	WT 24h	-0.0799872	0.113966	0.478675	0.548225	360.462
SCO5441	pep2A	WT 45h	WT 24h	-0.298783	0.131287	0.0216279	0.034014	283.433
SCO5442	treSI	WT 45h	WT 24h	0.121599	0.0996694	0.22108	0.280208	893.263
SCO5443	pep1A	WT 45h	WT 24h	1.89568	0.126628	2.67e-51	2.74e-50	591.211
SCO5444	glgP	WT 45h	WT 24h	1.26312	0.0783882	9.51e-59	1.1e-57	6296.96
SCO5445	hypothetical protein	WT 45h	WT 24h	0.658327	0.122133	5.68e-08	1.54e-07	331.324
SCO5446	hypothetical protein	WT 45h	WT 24h	2.80594	0.195178	1.35e-47	1.32e-46	110.494
SCO5447	neutral zinc metalloprotease	WT 45h	WT 24h	0.432508	0.2319	0.0552391	0.0806028	312.157
SCO5448	ABC transporter	WT 45h	WT 24h	0.407593	0.148666	0.00557999	0.00958474	283.572
SCO5449	ABC transporter	WT 45h	WT 24h	0.646351	0.151577	1.59e-05	3.55e-05	408.983
SCO5450	ABC transporter	WT 45h	WT 24h	0.510143	0.103177	6.65e-07	1.66e-06	483.616
SCO5451	ABC transporter	WT 45h	WT 24h	0.690104	0.0979525	1.5e-12	5.33e-12	780.474
SCO5452	ABC transporter ATP-binding protein	WT 45h	WT 24h	1.15485	0.435833	0.00358645	0.00632183	16.6282
SCO5453	hypothetical protein	WT 45h	WT 24h	0.993236	0.613738	0.0513383	0.0753173	9.83905
SCO5454	two-component system sensor kinase	WT 45h	WT 24h	-0.0539616	0.128869	0.673931	0.732387	184.338
SCO5455	two-component system response regulator	WT 45h	WT 24h	-0.358399	0.175133	0.0374572	0.056648	149.038
SCO5456	glgX2	WT 45h	WT 24h	1.3661	0.237036	3.12e-09	9.18e-09	159.648
SCO5457	lipoprotein	WT 45h	WT 24h	-0.132322	0.120146	0.263968	0.328046	1030.3
SCO5458	lipoprotein	WT 45h	WT 24h	-1.01457	0.0979347	2.11e-25	1.23e-24	1050.65
SCO5459	enoyl-CoA hydratase	WT 45h	WT 24h	-0.849416	0.0990107	6.46e-18	2.98e-17	870.673
SCO5460	AbaA-like regulatory protein	WT 45h	WT 24h	-0.666656	0.0872016	1.5e-14	5.9e-14	1253.05
SCO5461	hypothetical protein	WT 45h	WT 24h	2.34511	0.169285	2.09e-44	1.92e-43	1029.11
SCO5462	hypothetical protein	WT 45h	WT 24h	0.689675	0.242938	0.0033789	0.0059794	62.9518
SCO5463	MerR family transcriptional regulator	WT 45h	WT 24h	0.130389	0.300594	0.650433	0.710989	34.8804
SCO5464	hypothetical protein	WT 45h	WT 24h	-0.518476	0.108632	1.55e-06	3.78e-06	609.464
SCO5465	hypothetical protein	WT 45h	WT 24h	0.757763	0.143163	9.23e-08	2.46e-07	1242.75
SCO5466	hydrolase	WT 45h	WT 24h	0.643934	0.0969481	2.51e-11	8.39e-11	963.471
SCO5467	muramoyl-pentapeptide carboxypeptidase	WT 45h	WT 24h	0.104184	0.366449	0.762391	0.806288	22.4648
SCO5468	transmembrane transport protein	WT 45h	WT 24h	-0.0409795	0.233722	0.85044	0.880296	77.102
SCO5469	sdaA	WT 45h	WT 24h	0.438865	0.147782	0.0026111	0.00468686	288.289
SCO5470	glyA2	WT 45h	WT 24h	0.0503073	0.0963959	0.599593	0.664398	2082.52
SCO5471	gcvH	WT 45h	WT 24h	0.179701	0.104758	0.0849943	0.119498	539.446
SCO5472	gcvT	WT 45h	WT 24h	0.227958	0.0943909	0.0153976	0.0247567	770.31
SCO5473	ATP/GTP binding protein	WT 45h	WT 24h	0.0990471	0.126781	0.438294	0.508511	268.866
SCO5474	hypothetical protein	WT 45h	WT 24h	-0.388924	0.129736	0.00249911	0.00449656	458.078
SCO5475	hypothetical protein	WT 45h	WT 24h	-0.324895	0.0915495	0.000386521	0.000764368	472.767
SCO5476	oligopeptide transport integral membrane protein	WT 45h	WT 24h	-0.962732	0.0884795	8.76e-28	5.47e-27	1252.33
SCO5477	oligopeptide-binding lipoprotein	WT 45h	WT 24h	-1.42655	0.0842021	8.34e-65	1.04e-63	4825.79
SCO5478	oligopeptide transport system integral membrane protein	WT 45h	WT 24h	-1.37775	0.0768048	2.38e-72	3.3e-71	1030.12
SCO5479	oligopeptide ABC transporter ATP-binding protein	WT 45h	WT 24h	-1.3521	0.0950145	2.15e-46	2.07e-45	813.925
SCO5480	oligopeptide ABC transporter ATP-binding protein	WT 45h	WT 24h	-1.57954	0.0876644	4.62e-73	6.52e-72	817.057
SCO5481	hypothetical protein	WT 45h	WT 24h	-0.680047	0.329827	0.028964	0.0446911	27.4577
SCO5482	hypothetical protein	WT 45h	WT 24h	0.44466	0.177553	0.0110392	0.0181472	84.3889
SCO5483	transcriptional regulator	WT 45h	WT 24h	0.628537	0.151845	2.8e-05	6.17e-05	123.039
SCO5484	small hydrophobic membrane protein	WT 45h	WT 24h	-0.162587	0.436147	0.678763	0.736822	12.8917
SCO5485	small hydrophobic membrane protein	WT 45h	WT 24h	0.541003	0.393241	0.135917	0.182128	17.2314
SCO5486	pyridoxal-phosphate-dependent aminotransferase	WT 45h	WT 24h	-0.534575	0.0886367	1.5e-09	4.51e-09	518.334
SCO5487	hypothetical protein	WT 45h	WT 24h	-0.874444	0.121225	3.65e-13	1.35e-12	328.875
SCO5488	trmU	WT 45h	WT 24h	0.314897	0.0750717	2.59e-05	5.72e-05	953.94
SCO5489	hypothetical protein	WT 45h	WT 24h	1.37926	0.095129	4.54e-48	4.47e-47	701.556
SCO5490	hypothetical protein	WT 45h	WT 24h	1.14724	0.227546	2.31e-07	5.97e-07	108.75
SCO5491	hypothetical protein	WT 45h	WT 24h	-0.908606	0.138651	3.32e-11	1.1e-10	292.071
SCO5492	short chain dehydrogenase	WT 45h	WT 24h	-0.415901	0.0967767	1.56e-05	3.5e-05	648.846
SCO5493	hypothetical protein	WT 45h	WT 24h	-0.0795941	0.103181	0.433059	0.503705	433.234
SCO5494	ligA	WT 45h	WT 24h	0.403841	0.0761633	1.13e-07	2.99e-07	1815.94
SCO5495	phosphodiesterase	WT 45h	WT 24h	-0.597505	0.0845131	1.25e-12	4.48e-12	2367.58
SCO5496	small membrane hydrophobic protein	WT 45h	WT 24h	-0.432691	0.409613	0.247308	0.309598	12.8581
SCO5497	hypothetical protein	WT 45h	WT 24h	-0.688846	0.127493	5.03e-08	1.37e-07	213.291
SCO5498	gatC	WT 45h	WT 24h	-0.59718	0.0742525	7.47e-16	3.13e-15	1124.9
SCO5499	gatA	WT 45h	WT 24h	-0.599664	0.0684485	1.56e-18	7.36e-18	3828.2
SCO5500	hypothetical protein	WT 45h	WT 24h	-0.540939	0.0862626	3e-10	9.44e-10	994.223
SCO5501	gatB	WT 45h	WT 24h	-0.605218	0.0555805	1.61e-27	1e-26	5992.9
SCO5502	integral membrane export protein	WT 45h	WT 24h	0.918337	0.165011	1.64e-08	4.6e-08	195.718
SCO5503	acetyltransferase	WT 45h	WT 24h	-0.525972	0.137258	0.000108933	0.000228074	180.749
SCO5504	hypothetical protein	WT 45h	WT 24h	0.0891579	0.0900304	0.321537	0.38965	627.366
SCO5505	hypothetical protein	WT 45h	WT 24h	0.0804486	0.31774	0.790671	0.829614	29.0376
SCO5506	regulatory protein	WT 45h	WT 24h	-0.523458	0.118187	8.4e-06	1.93e-05	755.551
SCO5507	hypothetical protein	WT 45h	WT 24h	0.236318	0.141724	0.0924532	0.129	172.873
SCO5508	oxidoreductase	WT 45h	WT 24h	-0.342778	0.0832028	3.53e-05	7.71e-05	729.536
SCO5509	oxidoreductase	WT 45h	WT 24h	-0.12116	0.127922	0.337018	0.405965	191.745
SCO5510	dehydrogenase	WT 45h	WT 24h	-0.182273	0.125359	0.144601	0.192254	313.468
SCO5511	membrane associated phophodiesterase	WT 45h	WT 24h	0.107523	0.0738168	0.14555	0.193319	19159.7
SCO5512	ilvB	WT 45h	WT 24h	-0.25204	0.0724905	0.000342991	0.000682241	4560.81
SCO5513	ilvN	WT 45h	WT 24h	-0.237017	0.0980233	0.0149857	0.0241388	1772.23
SCO5514	ilvC	WT 45h	WT 24h	-0.634443	0.0587827	2.91e-27	1.79e-26	6450.54
SCO5515	serA	WT 45h	WT 24h	-0.377701	0.257239	0.127584	0.171991	19719.7
SCO5516	integral membrane efflux protein	WT 45h	WT 24h	-0.226083	0.21357	0.277512	0.342706	564.418
SCO5517	transcriptional regulator	WT 45h	WT 24h	-0.135928	0.171138	0.416378	0.486684	125.509
SCO5518	transcriptional regulator	WT 45h	WT 24h	0.202194	0.159075	0.198086	0.254436	213.312
SCO5519	hypothetical protein	WT 45h	WT 24h	0.918657	0.12891	7.34e-13	2.66e-12	231.888
SCO5520	delta-1-pyrroline-5-carboxylate dehydrogenase	WT 45h	WT 24h	0.961966	0.0924812	1.46e-25	8.57e-25	569.808
SCO5521	hypothetical protein	WT 45h	WT 24h	0.716649	0.186882	9.04e-05	0.000190818	3820.34
SCO5522	leuB	WT 45h	WT 24h	-0.106661	0.145056	0.45087	0.520958	12445.8
SCO5523	ilvE	WT 45h	WT 24h	-0.0609986	0.150206	0.679898	0.737952	1231.17
SCO5524	transmembrane transport protein	WT 45h	WT 24h	0.447732	0.19895	0.0216891	0.0341034	170.197
SCO5525	ureAB	WT 45h	WT 24h	-0.175799	0.355408	0.595975	0.660949	24.7987
SCO5526	ureC	WT 45h	WT 24h	-0.417641	0.241418	0.0747944	0.10627	52.4029
SCO5527	hypothetical protein	WT 45h	WT 24h	-0.329464	0.322038	0.280317	0.345572	24.9715
SCO5528	transcriptional regulator	WT 45h	WT 24h	-0.450218	0.126986	0.000348965	0.000693596	186.069
SCO5529	alpha-isopropylmalate/homocitrate synthase family transferase	WT 45h	WT 24h	-0.436684	0.10228	1.74e-05	3.89e-05	1691.41
SCO5530	hypothetical protein	WT 45h	WT 24h	2.58996	0.144125	5.37e-73	7.55e-72	845.219
SCO5531	hypothetical protein	WT 45h	WT 24h	3.03567	0.393155	2.12e-15	8.7e-15	62.406
SCO5532	transcriptional regulator	WT 45h	WT 24h	3.00894	0.172081	2.58e-69	3.43e-68	220.546
SCO5533	hypothetical protein	WT 45h	WT 24h	3.72526	0.116878	9.8e-224	5.82e-222	650.871
SCO5534	lyase	WT 45h	WT 24h	0.629152	0.205035	0.00171858	0.00315441	72.9239
SCO5535	accB	WT 45h	WT 24h	1.99449	0.112606	8.06e-71	1.1e-69	3513.12
SCO5536	accE	WT 45h	WT 24h	2.69942	0.209268	5.59e-39	4.61e-38	615.752
SCO5537	cvnD2	WT 45h	WT 24h	-0.94345	0.0670193	3.3e-45	3.09e-44	1365.83
SCO5538	cvnC2	WT 45h	WT 24h	-0.843318	0.0808741	1.09e-25	6.43e-25	1793.47
SCO5539	cvnB2	WT 45h	WT 24h	-1.36441	0.0738693	1.35e-76	1.99e-75	1247.24
SCO5540	cvnA2	WT 45h	WT 24h	-1.3051	0.0575271	2.91e-114	6.51e-113	5570.29
SCO5541	cvnD1	WT 45h	WT 24h	-2.35406	0.106096	1.09e-109	2.34e-108	897.036
SCO5542	cvnC1	WT 45h	WT 24h	-2.2388	0.144341	6.18e-55	6.73e-54	873.981
SCO5543	cvnB1	WT 45h	WT 24h	-1.41905	0.0932768	1.18e-52	1.24e-51	869.163
SCO5544	cvnA1	WT 45h	WT 24h	-1.74922	0.0728486	4.5e-128	1.17e-126	4828.92
SCO5545	hypothetical protein	WT 45h	WT 24h	0.441919	0.0979479	6.22e-06	1.44e-05	1562.97
SCO5546	hypothetical protein	WT 45h	WT 24h	0.118935	0.0746261	0.111353	0.152221	1462.77
SCO5547	gltX	WT 45h	WT 24h	-0.265293	0.0606283	1.16e-05	2.63e-05	2014.24
SCO5548	hypothetical protein	WT 45h	WT 24h	3.0593	0.14536	4.09e-99	7.76e-98	298.88
SCO5549	hydrolase	WT 45h	WT 24h	-0.396113	0.102585	0.000107295	0.000224824	353.643
SCOt56	#N/A	WT 45h	WT 24h	0.261546	0.12726	0.0390199	0.0587395	452.053
SCOt57	#N/A	WT 45h	WT 24h	0.268984	0.233081	0.237054	0.298237	131.647
SCOt58	#N/A	WT 45h	WT 24h	0.343452	0.219496	0.109528	0.150022	88.9685
SCOt59	#N/A	WT 45h	WT 24h	0.197988	0.245299	0.406077	0.476277	55.0381
SCOt60	#N/A	WT 45h	WT 24h	-0.215277	0.46494	0.600708	0.665258	11.1824
SCO5550	transcriptional regulator	WT 45h	WT 24h	-0.0718759	0.199757	0.714151	0.766432	79.8421
SCO5551	hypothetical protein	WT 45h	WT 24h	-0.209833	0.205979	0.293815	0.359948	73.0366
SCO5552	regulator	WT 45h	WT 24h	0.0630106	0.318837	0.840059	0.871737	858.34
SCO5553	leuC	WT 45h	WT 24h	-0.510825	0.195948	0.00724785	0.0122696	4075.17
SCO5554	leuD	WT 45h	WT 24h	-0.638754	0.194899	0.000794028	0.00151596	1168.46
SCO5555	hypothetical protein	WT 45h	WT 24h	1.97664	0.137374	1.39e-47	1.36e-46	686.173
SCO5556	hupS	WT 45h	WT 24h	3.74798	0.147565	2.19e-143	6.47e-142	10768.3
SCO5557	hypothetical protein	WT 45h	WT 24h	1.3338	0.200448	1.14e-11	3.87e-11	124.538
SCO5557a	hypothetical protein	WT 45h	WT 24h	1.06343	0.17643	9.11e-10	2.78e-09	104.336
SCO5558	acyltransferase	WT 45h	WT 24h	-0.125365	0.0838624	0.133618	0.179293	715.58
SCO5559	gpsA	WT 45h	WT 24h	-0.183941	0.112144	0.0986995	0.136985	468.969
SCO5560	D-alanyl-alanine synthetase A	WT 45h	WT 24h	0.532483	0.0819516	7.06e-11	2.31e-10	1840.07
SCO5561	hypothetical protein	WT 45h	WT 24h	0.26741	0.0873323	0.00212869	0.00386108	636.141
SCO5562	thiamine monophosphate kinase	WT 45h	WT 24h	-0.915474	0.0786628	1.6e-31	1.12e-30	881.83
SCO5563	phosphomethylpyrimidine kinase	WT 45h	WT 24h	-0.951813	0.101947	6.97e-21	3.53e-20	438.469
SCO5564	50S ribosomal protein L28	WT 45h	WT 24h	-0.591538	0.0935272	2.04e-10	6.48e-10	2247.06
SCO5565	hypothetical protein	WT 45h	WT 24h	-0.631825	0.112174	1.52e-08	4.29e-08	285.51
SCO5566	ATP-dependent DNA helicase RecG	WT 45h	WT 24h	0.609643	0.0832819	2.11e-13	7.89e-13	645.437
SCO5567	DNA methylase	WT 45h	WT 24h	-0.0408091	0.136335	0.75697	0.801508	240.874
SCO5568	coaD	WT 45h	WT 24h	-0.743104	0.14984	5.04e-07	1.27e-06	271.029
SCO5569	hypothetical protein	WT 45h	WT 24h	-0.72044	0.0759246	1.8e-21	9.25e-21	1273.86
SCO5570	hypothetical protein	WT 45h	WT 24h	-0.475763	0.0781449	9.92e-10	3.02e-09	9608.06
SCO5571	50S ribosomal protein L32	WT 45h	WT 24h	-0.62522	0.111329	1.56e-08	4.39e-08	3752.78
SCO5572	absB	WT 45h	WT 24h	-0.43314	0.0865777	5.11e-07	1.29e-06	1746.43
SCO5573	formamidopyrimidine-DNA glycosylase	WT 45h	WT 24h	-0.531525	0.113452	2.46e-06	5.87e-06	364.829
SCO5574	hypothetical protein	WT 45h	WT 24h	-0.0557169	0.0909759	0.534664	0.60189	456.597
SCO5575	transmembrane protein	WT 45h	WT 24h	-0.775367	0.10131	1.39e-14	5.49e-14	1652.97
SCO5576	acylphosphatase	WT 45h	WT 24h	2.07549	0.187537	3.72e-29	2.43e-28	182.333
SCO5577	smc	WT 45h	WT 24h	0.887643	0.0766218	2.79e-31	1.94e-30	1653.15
SCO5578	glcP1	WT 45h	WT 24h	2.18328	0.132947	3.19e-61	3.82e-60	410.117
SCO5579	transmembrane protein	WT 45h	WT 24h	1.08306	0.17838	6.63e-10	2.04e-09	153.892
SCO5580	docking protein	WT 45h	WT 24h	0.286709	0.0717582	6.34e-05	0.000135329	4154.29
SCO5581	hypothetical protein	WT 45h	WT 24h	0.164632	0.108052	0.125847	0.170059	1600.23
SCO5582	nsdA	WT 45h	WT 24h	-0.0144676	0.0491873	0.766246	0.809601	8246.96
SCO5583	amtB	WT 45h	WT 24h	3.34532	0.737098	5.16e-07	1.3e-06	7383.07
SCO5584	glnK	WT 45h	WT 24h	3.35513	0.684036	8.67e-08	2.32e-07	3010.06
SCO5585	glnD	WT 45h	WT 24h	3.0062	0.616576	1.16e-07	3.05e-07	2335.98
SCO5586	ffh	WT 45h	WT 24h	0.21882	0.0687354	0.00146703	0.00271559	2749.42
SCO5587	ftsH	WT 45h	WT 24h	1.85966	0.0933475	8.2e-89	1.41e-87	775.238
SCO5588	lipoprotein	WT 45h	WT 24h	-1.37212	0.103537	1.76e-40	1.51e-39	961.751
SCO5589	hypothetical protein	WT 45h	WT 24h	1.4521	0.144941	5.39e-24	3.01e-23	349.667
SCO5590	hypothetical protein	WT 45h	WT 24h	-0.343976	0.0568982	1.34e-09	4.05e-09	3336.31
SCO5591	rpsP	WT 45h	WT 24h	-0.683091	0.0714401	9.01e-22	4.69e-21	14333
SCO5592	hypothetical protein	WT 45h	WT 24h	-0.707208	0.0869708	3.49e-16	1.48e-15	4746.2
SCO5593	16S rRNA-processing protein RimM	WT 45h	WT 24h	-0.754717	0.138218	3.43e-08	9.42e-08	419.844
SCO5594	trmD	WT 45h	WT 24h	-0.641201	0.114043	1.54e-08	4.34e-08	757.275
SCO5595	rplS	WT 45h	WT 24h	-0.69052	0.0996881	3.14e-12	1.1e-11	4882.26
SCO5596	sip1	WT 45h	WT 24h	-0.933511	0.0941908	2.93e-23	1.6e-22	507.903
SCO5597	sip2	WT 45h	WT 24h	-1.18819	0.0965576	3.92e-35	2.98e-34	682.304
SCO5598	sip3	WT 45h	WT 24h	-0.391471	0.0767262	3.08e-07	7.88e-07	1442.77
SCO5599	sip4	WT 45h	WT 24h	-0.456987	0.128482	0.000334895	0.000667322	225.357
SCO5600	hypothetical protein	WT 45h	WT 24h	-0.678433	0.215623	0.00126191	0.00235534	85.9195
SCO5601	hypothetical protein	WT 45h	WT 24h	0.351772	0.110741	0.0014747	0.00272913	312.245
SCO5602	hypothetical protein	WT 45h	WT 24h	-0.360808	0.117283	0.00182301	0.00333362	249.105
SCO5603	hypothetical protein	WT 45h	WT 24h	-0.267325	0.181945	0.133515	0.179216	106.789
SCO5604	hypothetical protein	WT 45h	WT 24h	-0.141132	0.203112	0.476605	0.546334	68.9821
SCO5605	hypothetical protein	WT 45h	WT 24h	-1.64024	0.129824	4.39e-37	3.48e-36	245.052
SCO5606	hypothetical protein	WT 45h	WT 24h	-1.96093	0.141643	3.18e-44	2.91e-43	254.707
SCO5607	transcriptional regulator	WT 45h	WT 24h	-0.820571	0.154424	7.65e-08	2.06e-07	228.845
SCO5608	hypothetical protein	WT 45h	WT 24h	-0.777214	0.0892681	2.22e-18	1.04e-17	822.149
SCO5609	hypothetical protein	WT 45h	WT 24h	-1.2326	0.200065	3.44e-10	1.08e-09	82.775
SCO5610	hypothetical protein	WT 45h	WT 24h	-0.998295	0.101862	6.47e-23	3.5e-22	1029.53
SCO5611	transcriptional regulator	WT 45h	WT 24h	-1.34669	0.342175	3.26e-05	7.14e-05	24.0975
SCO5612	ATP binding protein	WT 45h	WT 24h	-0.829901	0.260248	0.000936916	0.00177408	42.2425
SCO5613	hypothetical protein	WT 45h	WT 24h	-1.43449	0.18008	6.17e-16	2.59e-15	110.716
SCO5614	transcriptional regulator	WT 45h	WT 24h	-1.25788	1.34016	0.0679788	0.0974873	1.85899
SCO5615	hypothetical protein	WT 45h	WT 24h	-1.30778	1.18328	0.0609188	0.0880874	3.73597
SCO5616	hypothetical protein	WT 45h	WT 24h	-0.532557	0.653258	0.298004	0.364455	6.25356
SCO5617	hypothetical protein	WT 45h	WT 24h	-0.604624	0.349777	0.0652611	0.0940023	21.8951
SCO5618	hypothetical protein	WT 45h	WT 24h	-0.607928	0.398906	0.0960715	0.133645	18.4964
SCO5619	hypothetical protein	WT 45h	WT 24h	0.484707	0.714935	0.362814	0.432783	4.07193
SCO5620	recombinase	WT 45h	WT 24h	-0.0635572	0.19183	0.733958	0.782975	75.407
SCO5621	whiG	WT 45h	WT 24h	-0.0132552	0.0898643	0.879315	0.905718	714.373
SCO5622	transcriptional regulator	WT 45h	WT 24h	-0.205909	0.087016	0.0175567	0.0279759	565.819
SCO5623	hypothetical protein	WT 45h	WT 24h	-0.333708	0.131648	0.010452	0.0172507	228.338
SCO5624	rpsB	WT 45h	WT 24h	-0.782997	0.0763418	7.9e-25	4.56e-24	15931.2
SCO5625	tsf	WT 45h	WT 24h	-0.924091	0.0897011	4.24e-25	2.46e-24	9030.32
SCO5626	pyrH	WT 45h	WT 24h	-1.14639	0.0666499	1.36e-66	1.73e-65	2523.15
SCO5627	frr	WT 45h	WT 24h	-0.905746	0.0826627	3.83e-28	2.42e-27	4003.42
SCO5628	hypothetical protein	WT 45h	WT 24h	-0.78877	0.0529568	2.44e-50	2.47e-49	4298.33
SCO5629	ATP /GTP-binding protein	WT 45h	WT 24h	-0.945097	0.101035	5.05e-21	2.56e-20	624.434
SCO5632	hypothetical protein	WT 45h	WT 24h	1.5335	0.088062	2.32e-68	3.02e-67	858.73
SCO5633	traSA:integrase fusion protein	WT 45h	WT 24h	0.758993	0.242206	0.00123684	0.00231186	55.4335
SCO5636	korSA	WT 45h	WT 24h	0.19754	0.110196	0.072704	0.103619	330.844
SCO5637	mutT-like protein	WT 45h	WT 24h	0.0851784	0.200337	0.66617	0.725864	93.7245
SCO5638	hypothetical protein	WT 45h	WT 24h	-0.332409	0.155849	0.0307402	0.0472459	136.503
SCO5639	hypothetical protein	WT 45h	WT 24h	-0.797429	0.227128	0.000312633	0.000625505	74.7143
SCO5640	hypothetical protein	WT 45h	WT 24h	-0.80973	0.250306	0.000838409	0.00159642	45.4454
SCO5641	transposase	WT 45h	WT 24h	0.107823	0.103055	0.297226	0.36373	343.436
SCO5642	hypothetical protein	WT 45h	WT 24h	-0.983775	0.0864446	2.99e-30	2.02e-29	821.471
SCO5643	hypothetical protein	WT 45h	WT 24h	-0.242428	0.258403	0.331955	0.400604	41.3835
SCO5644	hypothetical protein	WT 45h	WT 24h	0.136741	0.192046	0.469329	0.539254	97.5082
SCO5645	ribosomal RNA large subunit methyltransferase N	WT 45h	WT 24h	-0.355161	0.0737712	1.38e-06	3.36e-06	1616.33
SCO5646	solute binding lipoprotein	WT 45h	WT 24h	-0.854607	0.0882485	2.4e-22	1.27e-21	1553.44
SCO5647	ABC transporter	WT 45h	WT 24h	-0.937291	0.110635	1.54e-17	7e-17	799.275
SCO5648	ABC transporter ATP-binding protein	WT 45h	WT 24h	-0.892675	0.109301	2.15e-16	9.24e-16	387.548
SCO5649	hypothetical protein	WT 45h	WT 24h	-1.01144	0.119206	1.32e-17	6.02e-17	393.713
SCO5650	hypothetical protein	WT 45h	WT 24h	-1.39705	0.0881612	5.61e-57	6.28e-56	19482.4
SCO5651	hypothetical protein	WT 45h	WT 24h	-0.696317	0.104874	2.35e-11	7.86e-11	572.98
SCO5652	hypothetical protein	WT 45h	WT 24h	1.39775	0.128862	7.64e-28	4.78e-27	246.153
SCO5653	hypothetical protein	WT 45h	WT 24h	2.24503	0.126985	9.47e-71	1.28e-69	830.811
SCO5654	ABC transporter ATP-binding protein	WT 45h	WT 24h	2.23036	0.135076	5.69e-62	6.9e-61	1456.83
SCO5655	hypothetical protein	WT 45h	WT 24h	0.298442	0.101962	0.00357903	0.00631078	315.941
SCO5656	transcriptional regulator	WT 45h	WT 24h	0.216829	0.161627	0.176123	0.229039	122.429
SCO5657	aldehyde dehydrogenase	WT 45h	WT 24h	0.498887	0.0834604	1.99e-09	5.95e-09	861.085
SCO5658	polyamine-binding lipoprotein	WT 45h	WT 24h	-0.162566	0.19002	0.384163	0.454106	78.9353
SCO5659	hypothetical protein	WT 45h	WT 24h	-2.0303	0.28718	3.4e-13	1.26e-12	103.732
SCO5660	peptidase	WT 45h	WT 24h	-1.20267	0.191554	1.68e-10	5.38e-10	159.977
SCO5661	ugpQ4	WT 45h	WT 24h	-0.762984	0.115214	2.6e-11	8.68e-11	414.326
SCO5662	adenosine deaminase	WT 45h	WT 24h	-0.692072	0.0845648	2.05e-16	8.8e-16	641.713
SCO5663	hypothetical protein	WT 45h	WT 24h	-0.800209	0.113981	1.6e-12	5.69e-12	1143.89
SCO5664	hypothetical protein	WT 45h	WT 24h	-1.21829	0.0902621	7.4e-42	6.47e-41	1180.94
SCO5665	hypothetical protein	WT 45h	WT 24h	-0.885281	0.161605	2.75e-08	7.61e-08	465.514
SCO5666	gamma-aminobutyraldehyde dehydrogenase	WT 45h	WT 24h	0.950179	0.2076	2.91e-06	6.93e-06	83.99
SCO5667	ABC transporter substrate-binding protein	WT 45h	WT 24h	0.798766	0.220727	0.000206705	0.000420542	68.2454
SCO5668	polyamine ABC transporter ATP-binding protein	WT 45h	WT 24h	0.554593	0.218499	0.00933995	0.0155461	61.489
SCO5669	polyamine ABC-transporter integral memb rane protein	WT 45h	WT 24h	0.218908	0.210758	0.285569	0.350962	63.0793
SCO5670	polyamine ABC-transporter integral memb rane protein	WT 45h	WT 24h	0.84892	0.298568	0.00292081	0.00520871	37.5954
SCO5671	oxidoreductase	WT 45h	WT 24h	0.89021	0.151682	2.81e-09	8.31e-09	137.113
SCO5672	hypothetical protein	WT 45h	WT 24h	0.692749	0.424849	0.0729799	0.103899	14.2763
SCO5673	chiB	WT 45h	WT 24h	-0.0225198	0.199216	0.907752	0.929317	80.6517
SCO5674	hypothetical protein	WT 45h	WT 24h	-0.00482067	0.280364	0.983957	0.98862	35.6294
SCO5675	hypothetical protein	WT 45h	WT 24h	-0.432884	0.165402	0.00784939	0.0132194	162.161
SCO5676	gabT	WT 45h	WT 24h	0.127066	0.384666	0.726374	0.776892	530.358
SCO5677	ATP/GTP binding protein	WT 45h	WT 24h	0.412507	0.0836718	7.56e-07	1.88e-06	1598.39
SCO5678	regulatory protein	WT 45h	WT 24h	0.24096	0.0955161	0.0114558	0.018773	544.195
SCO5679	aldehyde dehydrogenase	WT 45h	WT 24h	-0.577524	0.239433	0.0127838	0.0208015	379.001
SCO5680	cytidine deaminase	WT 45h	WT 24h	-0.726625	0.308309	0.0129998	0.0211267	61.2145
SCO5681	glycosyl transferase	WT 45h	WT 24h	-0.0783741	0.368193	0.817498	0.852498	18.8949
SCO5682	hypothetical protein	WT 45h	WT 24h	-0.499507	0.521438	0.265896	0.330128	8.85305
SCO5683	two-component system sensor kinase	WT 45h	WT 24h	-0.421804	0.167541	0.010651	0.0175532	123.621
SCO5684	two-component system response regulator	WT 45h	WT 24h	-0.590305	0.259766	0.0184944	0.0294103	36.6162
SCO5685	sugar hydrolase	WT 45h	WT 24h	-0.111288	0.32974	0.719379	0.771231	26.6701
SCO5686	lipoprotein	WT 45h	WT 24h	-0.411567	0.297436	0.146775	0.194781	28.0414
SCO5687	transport system integral membrane protein	WT 45h	WT 24h	-0.471454	0.430346	0.224987	0.284655	16.2998
SCO5688	transport system integral membrane protein	WT 45h	WT 24h	-0.35788	0.380917	0.309681	0.376855	18.6613
SCO5689	beta-galactosidase	WT 45h	WT 24h	-0.0979654	0.38207	0.781334	0.822772	27.8771
SCO5690	hypothetical protein	WT 45h	WT 24h	0.184633	0.361313	0.582725	0.648455	30.1815
SCO5691	hypothetical protein	WT 45h	WT 24h	0.427157	0.241959	0.0688659	0.0985792	49.1271
SCO5692	transcriptional regulator	WT 45h	WT 24h	0.25572	0.143484	0.0713295	0.101808	150.923
SCO5693	acyl CoA dehydrogenase	WT 45h	WT 24h	3.86761	0.0825675	0	0	3752.68
SCO5694	dxr	WT 45h	WT 24h	-0.0429132	0.0836164	0.612223	0.676005	1878.73
SCO5695	metalloprotease	WT 45h	WT 24h	-0.417015	0.0806094	2.09e-07	5.41e-07	2063.83
SCO5696	gcpE	WT 45h	WT 24h	-0.134938	0.0613093	0.0272809	0.042227	2786.52
SCO5697	hypothetical protein	WT 45h	WT 24h	0.0960061	0.115815	0.404562	0.474783	325.234
SCO5698	hypothetical protein	WT 45h	WT 24h	0.185072	0.140978	0.185246	0.239749	181.092
SCO5699	proS	WT 45h	WT 24h	-0.419543	0.0874725	1.46e-06	3.56e-06	3976.46
SCO5700	kinase	WT 45h	WT 24h	-0.18191	0.145319	0.203654	0.260649	192.605
SCO5701	hypothetical protein	WT 45h	WT 24h	0.550138	0.185648	0.00267755	0.00479671	208.496
SCO5702	lipoprotein	WT 45h	WT 24h	0.446182	0.122573	0.000245544	0.000495702	394.632
SCO5703	hypothetical protein	WT 45h	WT 24h	-0.185009	0.0856858	0.0301954	0.0464997	953.828
SCO5704	transcription elongation factor NusA	WT 45h	WT 24h	-0.173429	0.0665882	0.00901361	0.0150412	2013.42
SCO5705	hypothetical protein	WT 45h	WT 24h	-0.263791	0.075862	0.000497012	0.000970634	3907.63
SCO5706	translation initiation factor IF-2	WT 45h	WT 24h	-0.298522	0.0734619	4.57e-05	9.92e-05	21949.8
SCO5707	hypothetical protein	WT 45h	WT 24h	-0.486014	0.136173	0.00031469	0.000629139	939.295
SCO5708	ribosome-binding factor A	WT 45h	WT 24h	-0.477269	0.134451	0.000334813	0.000667322	1179.03
SCO5709	tRNA pseudouridine synthase B	WT 45h	WT 24h	-0.0910708	0.101765	0.373352	0.443263	943.42
SCO5710	large Pro/Ala/Gly-rich protein	WT 45h	WT 24h	1.53848	0.095017	1.59e-59	1.85e-58	2943.45
SCO5711	bifunctional riboflavin kinase/FMN adenylyltransferase	WT 45h	WT 24h	-0.152949	0.0771455	0.0466619	0.069116	858.799
SCO5712	ABC transporter ATP-binding protein	WT 45h	WT 24h	-0.0547303	0.17185	0.744414	0.791224	109.993
SCO5713	ABC transporter ATP-binding protein	WT 45h	WT 24h	0.94546	0.230408	2.44e-05	5.4e-05	56.724
SCO5714	peptide transport permease	WT 45h	WT 24h	0.997039	0.27369	0.000155033	0.000320318	33.6937
SCO5715	peptide transport system permease	WT 45h	WT 24h	0.616763	0.189543	0.000919127	0.00174208	70.603
SCO5716	peptide transport system peptide binding protein	WT 45h	WT 24h	1.10702	0.129767	7.98e-18	3.65e-17	195.206
SCO5717	hypothetical protein	WT 45h	WT 24h	-0.914062	0.0665378	2.98e-43	2.67e-42	1849.91
SCO5718	hypothetical protein	WT 45h	WT 24h	-1.41995	0.0845333	9.52e-64	1.18e-62	839.971
SCO5719	hypothetical protein	WT 45h	WT 24h	-1.06646	0.102142	1.17e-25	6.87e-25	371.996
SCO5720	hypothetical protein	WT 45h	WT 24h	-1.04125	0.0869827	2.88e-33	2.11e-32	815.143
SCO5721	hypothetical protein	WT 45h	WT 24h	-0.836471	0.0824031	2.33e-24	1.32e-23	863.146
SCO5722	serine protease	WT 45h	WT 24h	-1.06355	0.0682663	5.62e-55	6.12e-54	1685.4
SCO5723	bldB	WT 45h	WT 24h	-0.931732	0.0681551	9.62e-43	8.55e-42	1282.38
SCO5724	hypothetical protein	WT 45h	WT 24h	-0.940969	0.120743	4.13e-15	1.67e-14	881.303
SCO5725	hypothetical protein	WT 45h	WT 24h	-1.17702	0.11703	4.11e-24	2.32e-23	976.739
SCO5726	hypothetical protein	WT 45h	WT 24h	-1.2082	0.104097	2.1e-31	1.46e-30	465.835
SCO5727	hypothetical protein	WT 45h	WT 24h	-1.31795	0.118329	3.43e-29	2.25e-28	311.559
SCO5728	hypothetical protein	WT 45h	WT 24h	-1.22865	0.114352	2.83e-27	1.74e-26	555.507
SCO5729	hypothetical protein	WT 45h	WT 24h	-1.28577	0.0985381	2.58e-39	2.15e-38	2177.51
SCO5730	hypothetical protein	WT 45h	WT 24h	-1.5332	0.116351	4.48e-40	3.78e-39	406.511
SCO5731	serine protease	WT 45h	WT 24h	-1.27437	0.109344	9.29e-32	6.51e-31	1348.8
SCO5732	hypothetical protein	WT 45h	WT 24h	-1.18461	0.0753967	5.96e-56	6.56e-55	2254.6
SCO5733	hypothetical protein	WT 45h	WT 24h	-1.15274	0.114971	5.74e-24	3.2e-23	586.737
SCO5734	ATP/GTP binding protein membrane protein	WT 45h	WT 24h	-0.875597	0.0678	2.66e-38	2.15e-37	1906.93
SCO5735	hypothetical protein	WT 45h	WT 24h	-0.745459	0.08409	6.07e-19	2.88e-18	972.693
SCO5736	rpsO	WT 45h	WT 24h	-0.351901	0.074513	2.17e-06	5.2e-06	5318.32
SCO5737	gpsI	WT 45h	WT 24h	-0.0590354	0.0693672	0.393409	0.463707	11620.9
SCO5738	protease	WT 45h	WT 24h	-0.46812	0.0922478	3.39e-07	8.67e-07	851.822
SCO5739	dapB	WT 45h	WT 24h	-0.497485	0.0944318	1.14e-07	3.01e-07	707.143
SCO5740	hypothetical protein	WT 45h	WT 24h	-0.719112	0.133757	5.83e-08	1.58e-07	264.139
SCO5741	hypothetical protein	WT 45h	WT 24h	0.324799	0.0885392	0.000233796	0.000473447	525.342
SCO5742	hypothetical protein	WT 45h	WT 24h	0.144609	0.131634	0.268374	0.332573	305.214
SCO5743	FAD-dependent thymidylate synthase	WT 45h	WT 24h	-0.346762	0.111578	0.00176035	0.0032258	508.879
SCO5744	dapA	WT 45h	WT 24h	0.517147	0.0813475	1.82e-10	5.81e-10	1616.71
SCO5745	hypothetical protein	WT 45h	WT 24h	0.134494	0.0809534	0.0994427	0.137772	3127.12
SCOr16	#N/A	WT 45h	WT 24h	-0.951168	1.68217			14089.2
SCOr17	#N/A	WT 45h	WT 24h	-0.679549	1.09815	0.178875	0.232079	36994.2
SCOr18	#N/A	WT 45h	WT 24h					0
SCO5746	hypothetical protein	WT 45h	WT 24h	-0.434857	0.414383	0.249517	0.312065	12.9289
SCOt61	#N/A	WT 45h	WT 24h					0
SCO5747	osaC	WT 45h	WT 24h	-0.170813	0.0654315	0.00883259	0.0147548	1305.57
SCO5748	osaA	WT 45h	WT 24h	-0.185994	0.0742063	0.0118976	0.0194605	3488.71
SCO5749	osaB	WT 45h	WT 24h	-0.331155	0.0713687	3.27e-06	7.76e-06	2426.78
SCO5750	ftsK	WT 45h	WT 24h	0.626871	0.0566749	1.47e-28	9.39e-28	3378.18
SCO5751	hypothetical protein	WT 45h	WT 24h	0.916615	0.0798473	1.1e-30	7.49e-30	2428.08
SCO5752	hypothetical protein	WT 45h	WT 24h	-0.0425756	0.0759299	0.574255	0.640575	1514.92
SCO5753	pgsA	WT 45h	WT 24h	0.167666	0.0902066	0.0654826	0.0942802	591.133
SCO5754	cinA	WT 45h	WT 24h	0.326847	0.14434	0.0232639	0.0363899	572.525
SCO5755	clgR	WT 45h	WT 24h	-0.166685	0.0780988	0.0322225	0.0492826	2638.97
SCO5756	hypothetical protein	WT 45h	WT 24h	5.55598	0.167551	3.16e-242	2.23e-240	2006.5
SCO5757	hypothetical protein	WT 45h	WT 24h	6.07229	0.329416	9.79e-76	1.42e-74	328.823
SCO5758	transcriptional regulator	WT 45h	WT 24h	2.11123	0.122877	7.41e-67	9.54e-66	761.734
SCO5759	hypothetical protein	WT 45h	WT 24h	1.99786	0.121639	3.14e-61	3.76e-60	782.404
SCO5760	DNA glycosylase	WT 45h	WT 24h	1.73906	0.125607	3.86e-44	3.52e-43	434.805
SCO5761	ATP-dependent DNA helicase	WT 45h	WT 24h	1.69288	0.104621	2.19e-59	2.55e-58	1153.46
SCO5762	AraC family transcription regulator	WT 45h	WT 24h	0.330508	0.161046	0.0377242	0.0570299	118.735
SCO5763	hypothetical protein	WT 45h	WT 24h	-0.697943	0.260357	0.00537281	0.00924708	43.837
SCO5764	hypothetical protein	WT 45h	WT 24h	-0.457099	0.392711	0.205184	0.262437	18.6076
SCO5765	hypothetical protein	WT 45h	WT 24h	0.249669	0.202662	0.20927	0.266922	76.3985
SCO5766	hypothetical protein	WT 45h	WT 24h	-0.370023	0.130966	0.00440041	0.00767113	163.402
SCO5767	hypothetical protein	WT 45h	WT 24h	-0.795079	0.0788724	4.78e-24	2.68e-23	730.22
SCO5768	hypothetical protein	WT 45h	WT 24h	-0.521371	0.116728	6.9e-06	1.59e-05	279.566
SCO5769	recA	WT 45h	WT 24h	0.634555	0.0805415	2.67e-15	1.09e-14	3664.31
SCO5770	recX	WT 45h	WT 24h	0.599738	0.0950086	2.29e-10	7.26e-10	795.535
SCO5771	hypothetical protein	WT 45h	WT 24h	0.0975214	0.158609	0.545272	0.612163	243.642
SCO5772	hypothetical protein	WT 45h	WT 24h	0.0539278	0.150771	0.713783	0.766149	534.246
SCO5773	monooxygenase	WT 45h	WT 24h	0.561232	0.0752302	7.29e-14	2.78e-13	1248.14
SCO5774	gluD	WT 45h	WT 24h	-0.392117	0.397842	0.281576	0.346906	602.232
SCO5775	gluC	WT 45h	WT 24h	-0.285459	0.415081	0.451657	0.521648	527.975
SCO5776	gluB	WT 45h	WT 24h	-0.290272	0.405586	0.431547	0.502393	1673.35
SCO5777	gluA	WT 45h	WT 24h	-0.195897	0.373144	0.567707	0.634262	691.141
SCO5778	two-component system regulator	WT 45h	WT 24h	0.833799	0.12396	1.26e-11	4.27e-11	296.688
SCO5779	two-component system sensor	WT 45h	WT 24h	0.730938	0.132159	2.38e-08	6.61e-08	190.405
SCO5780	hypothetical protein	WT 45h	WT 24h	0.0313624	0.121624	0.786211	0.826243	191.787
SCO5781	hypothetical protein	WT 45h	WT 24h	0.290327	0.137172	0.0325916	0.0498204	221.242
SCO5782	transmembrane transport protein	WT 45h	WT 24h	-0.259759	0.103725	0.0112295	0.0184407	378.194
SCO5783	hypothetical protein	WT 45h	WT 24h	-0.277885	0.13469	0.0370312	0.0560795	359.478
SCO5784	two-component sensor	WT 45h	WT 24h	0.700625	0.159375	8.51e-06	1.95e-05	244.392
SCO5785	two-component regulator	WT 45h	WT 24h	-0.0501652	0.232236	0.81904	0.853766	65.4244
SCO5786	hydrolase	WT 45h	WT 24h	0.188394	0.331802	0.547279	0.61424	27.1228
SCO5787	(dimethylallyl)adenosine tRNA methylthiotransferase	WT 45h	WT 24h	-0.068079	0.0706821	0.333206	0.401805	1792.74
SCO5788	hypothetical protein	WT 45h	WT 24h	1.3421	0.0916197	5.83e-49	5.8e-48	850.635
SCO5789	hypothetical protein	WT 45h	WT 24h	1.00924	0.093072	1.16e-27	7.25e-27	2284.01
SCO5790	hypothetical protein	WT 45h	WT 24h	1.08984	0.0769315	7.69e-46	7.31e-45	2324.18
SCO5791	miaA	WT 45h	WT 24h	0.136448	0.139016	0.323043	0.391294	324.846
SCO5792	transmembrane protein	WT 45h	WT 24h	-0.361347	0.0928728	9.28e-05	0.00019575	866.068
SCO5793	dapF	WT 45h	WT 24h	0.162789	0.0806358	0.0427328	0.0638387	1000.64
SCO5794	rshA	WT 45h	WT 24h	-0.14272	0.0663857	0.0305522	0.0469937	2634.72
SCO5795	zinc metalloprotease membrane protein	WT 45h	WT 24h	2.75372	0.136613	2.92e-91	5.17e-90	631.586
SCO5796	hflX	WT 45h	WT 24h	0.452536	0.156064	0.00331985	0.00587888	5943.19
SCO5797	hypothetical protein	WT 45h	WT 24h	-1.38285	0.111712	1.32e-35	1.01e-34	760.529
SCO5798	hypothetical protein	WT 45h	WT 24h	-1.27012	0.0952736	6.51e-41	5.61e-40	2065.64
SCO5799	aminotransferase	WT 45h	WT 24h	-0.0569287	0.0915125	0.530581	0.598067	1605.24
SCO5800	hypothetical protein	WT 45h	WT 24h	-0.0603742	0.0988466	0.540829	0.607784	681.634
SCO5801	hypothetical protein	WT 45h	WT 24h	-0.383818	0.10538	0.000251189	0.000506445	431.047
SCO5802	ATP-dependent helicase	WT 45h	WT 24h	-0.538037	0.0676517	1.52e-15	6.26e-15	2301.55
SCO5803	lexA	WT 45h	WT 24h	-0.232442	0.0664658	0.000478436	0.000936455	6855.47
SCO5804	nrdR	WT 45h	WT 24h	0.171517	0.124768	0.165471	0.21709	1863.29
SCO5805	nrdJ	WT 45h	WT 24h	-0.0113208	0.115332	0.960199	0.971847	9322.18
SCO5806	hypothetical protein	WT 45h	WT 24h	-0.997427	0.107791	1.36e-20	6.82e-20	766.372
SCO5807	hypothetical protein	WT 45h	WT 24h	-1.19937	0.134298	1.87e-19	9e-19	187.468
SCO5808	hypothetical protein	WT 45h	WT 24h	0.205396	0.113625	0.0689942	0.0987087	383.514
SCO5809	hydrolase	WT 45h	WT 24h	-0.409814	0.102003	5.35e-05	0.000115155	826.091
SCO5810	transmembrane efflux protein	WT 45h	WT 24h	0.0779655	0.0994212	0.431772	0.502506	921.918
SCO5811	transcriptional regulator	WT 45h	WT 24h	-0.437075	0.13739	0.00130507	0.0024307	288.478
SCO5812	ribonuclease HII	WT 45h	WT 24h	-0.725994	0.10925	2.3e-11	7.7e-11	790.687
SCO5813	hypothetical protein	WT 45h	WT 24h	-0.692008	0.117897	3.31e-09	9.73e-09	1182.92
SCO5814	hypothetical protein	WT 45h	WT 24h	0.254841	0.118425	0.0302062	0.0465071	678.003
SCO5815	ATP-dependent DNA helicase	WT 45h	WT 24h	0.0313613	0.106793	0.772769	0.81546	660.466
SCO5816	hypothetical protein	WT 45h	WT 24h	0.219476	0.149678	0.143572	0.190982	171.232
SCO5817	DNA hydrolase	WT 45h	WT 24h	-1.69983	0.0995425	6.07e-66	7.72e-65	1001.9
SCO5818	ABC transporter	WT 45h	WT 24h	0.771645	0.109951	1.6e-12	5.7e-12	526.431
SCO5819	whiH	WT 45h	WT 24h	0.252527	0.10062	0.0118856	0.0194489	7111.86
SCO5820	hrdB	WT 45h	WT 24h	0.19817	0.061328	0.00123501	0.00230899	11758
SCO5821	serine protease	WT 45h	WT 24h	1.488	0.063133	2.95e-123	7.19e-122	2918.89
SCO5822	DNA topoisomerase IV subunit B	WT 45h	WT 24h	0.155248	0.0825774	0.0594494	0.0862011	2700.03
SCO5823	hypothetical protein	WT 45h	WT 24h	0.769332	0.213415	0.000230476	0.000467087	83.7501
SCO5824	two-component sensor	WT 45h	WT 24h	0.380328	0.187536	0.0390559	0.0587825	147.911
SCO5825	two-component response regulator	WT 45h	WT 24h	-0.313153	0.145304	0.029538	0.0455409	196.594
SCO5826	hypothetical protein	WT 45h	WT 24h	-1.33546	0.0813471	5.97e-61	7.1e-60	3685.8
SCO5827	transmembrane transport protein	WT 45h	WT 24h	-1.43403	0.0638195	3.02e-112	6.64e-111	5067.01
SCO5828	two-component transcriptional regulator	WT 45h	WT 24h	-1.70943	0.0951984	1.3e-72	1.81e-71	815.281
SCO5829	two-component sensor	WT 45h	WT 24h	-0.515575	0.0972331	1.05e-07	2.8e-07	408.519
SCO5830	hypothetical protein	WT 45h	WT 24h	1.36078	0.163407	3.29e-17	1.47e-16	683.621
SCO5831	citrate synthase-like protein	WT 45h	WT 24h	-0.665091	0.151078	8.13e-06	1.87e-05	215.294
SCO5832	citrate synthase	WT 45h	WT 24h	0.870647	0.167082	1.21e-07	3.18e-07	114.935
SCO5833	hypothetical protein	WT 45h	WT 24h	1.08608	0.0970498	2.4e-29	1.58e-28	2584.55
SCO5834	hypothetical protein	WT 45h	WT 24h	1.55685	0.113726	3.37e-43	3.01e-42	525.644
SCO5835	ATP/GTP-binding protein	WT 45h	WT 24h	-0.333409	0.118598	0.00457447	0.00795512	394.448
SCO5836	DNA topoisomerase IV subunit A	WT 45h	WT 24h	-0.658305	0.0788122	5.4e-17	2.38e-16	2672.33
SCO5837	zinc protease	WT 45h	WT 24h	-1.20926	0.0978106	1.93e-35	1.48e-34	2152.07
SCO5838	protease	WT 45h	WT 24h	-1.29813	0.0948642	5.27e-43	4.68e-42	2082.89
SCO5839	hypothetical protein	WT 45h	WT 24h	-1.31251	0.15509	1.06e-17	4.83e-17	1370.81
SCO5840	transcriptional regulator	WT 45h	WT 24h	1.28755	0.192693	1.01e-11	3.45e-11	696.17
SCO5841	ptsH	WT 45h	WT 24h	0.632436	0.170997	0.000175477	0.00036009	599.801
SCO5842	hypothetical protein	WT 45h	WT 24h	0.718619	0.117376	6.98e-10	2.15e-09	1355.23
SCO5843	hypothetical protein	WT 45h	WT 24h	-0.366099	0.0823812	8.61e-06	1.97e-05	984.826
SCO5844	hypothetical protein	WT 45h	WT 24h	-0.398687	0.0994329	5.58e-05	0.000119653	703.755
SCO5845	thymidine kinase	WT 45h	WT 24h	-0.650125	0.145231	5.96e-06	1.38e-05	192.91
SCO5846	hypothetical protein	WT 45h	WT 24h	-0.0354114	0.217753	0.866598	0.894424	67.9197
SCO5847	transcriptional regulator	WT 45h	WT 24h	0.116369	0.134143	0.383618	0.453734	186.084
SCO5848	agaZ	WT 45h	WT 24h	-0.0592833	0.127595	0.639322	0.701582	220.181
SCO5849	agaS	WT 45h	WT 24h	-0.0301197	0.153615	0.841151	0.872754	137.714
SCO5850	hypothetical protein	WT 45h	WT 24h	-0.0094544	0.149157	0.943709	0.957752	128.468
SCO5851	hypothetical protein	WT 45h	WT 24h	-0.182568	0.190885	0.328689	0.39715	96.939
SCO5852	agaY	WT 45h	WT 24h	-0.0300728	0.138392	0.825225	0.858729	218.925
SCO5853	hypothetical protein	WT 45h	WT 24h	0.043929	0.0978344	0.651061	0.711378	627.795
SCO5854	thiosulfate sulfurtransferase	WT 45h	WT 24h	-0.0895459	0.100619	0.370977	0.44071	666.613
SCO5855	DNA-binding protein	WT 45h	WT 24h	-0.253875	0.0535492	2.04e-06	4.91e-06	4547.52
SCO5856	hypothetical protein	WT 45h	WT 24h	-0.734212	0.131414	1.8e-08	5.04e-08	226.637
SCO5857	FAD-dependent oxidoreductase	WT 45h	WT 24h	-0.484775	0.106475	4.8e-06	1.12e-05	425.885
SCO5858	hypothetical protein	WT 45h	WT 24h	0.909507	0.113753	8.14e-16	3.39e-15	403.974
SCO5859	hemH	WT 45h	WT 24h	0.291218	0.0759823	0.000118289	0.000247067	1288.33
SCO5860	suhB	WT 45h	WT 24h	0.0516588	0.0913833	0.573092	0.639368	806.983
SCO5861	hypothetical protein	WT 45h	WT 24h	2.31308	0.120791	1.26e-82	2.04e-81	1268.49
SCO5862	cutR	WT 45h	WT 24h	0.227478	0.115091	0.0468083	0.0693198	289.593
SCO5863	cutS	WT 45h	WT 24h	0.0801568	0.111847	0.470536	0.540403	383.259
SCO5864	hypothetical protein	WT 45h	WT 24h	-0.139032	0.077197	0.0706425	0.10092	3107.97
SCO5865	hypothetical protein	WT 45h	WT 24h	-0.246897	0.0683874	0.00028502	0.000572156	1558.52
SCO5866	hypothetical protein	WT 45h	WT 24h	-0.156514	0.119923	0.187804	0.2427	331.323
SCO5867	hypothetical protein	WT 45h	WT 24h	-0.459299	0.104288	9.24e-06	2.11e-05	555.246
SCO5868	dut	WT 45h	WT 24h	-0.349574	0.0771962	5.3e-06	1.24e-05	1129.7
SCO5869	hypothetical protein	WT 45h	WT 24h	-0.371893	0.0837242	8.29e-06	1.9e-05	2325.65
SCO5870	ABC transporter ATP-binding protein	WT 45h	WT 24h	-0.467556	0.0998981	2.72e-06	6.48e-06	391.644
SCO5871	kdpD	WT 45h	WT 24h	0.485937	0.0928967	1.65e-07	4.3e-07	672.367
SCO5872	kdpE	WT 45h	WT 24h	0.0749026	0.165516	0.647379	0.70834	116.119
SCO5873	hypothetical protein	WT 45h	WT 24h	-0.0655458	0.0886851	0.456894	0.526431	832.853
SCO5874	hypothetical protein	WT 45h	WT 24h	-0.0611076	0.0687621	0.371109	0.440801	1282.04
SCO5875	potassium uptake protein	WT 45h	WT 24h	-0.335231	0.0930281	0.000301908	0.000604818	487.941
SCO5876	trkA	WT 45h	WT 24h	-0.172939	0.0792076	0.028429	0.0438914	641.859
SCO5877	redD	WT 45h	WT 24h	-0.425575	0.187491	0.0207602	0.0327742	174.581
SCO5878	redX	WT 45h	WT 24h	-0.638988	0.13859	3.21e-06	7.6e-06	330.644
SCO5879	redW	WT 45h	WT 24h	-0.734725	0.191211	8.89e-05	0.000187609	124.005
SCO5880	redY	WT 45h	WT 24h	-0.93788	0.211244	5.64e-06	1.31e-05	80.2709
SCO5881	redZ	WT 45h	WT 24h	-0.35776	0.110788	0.00115117	0.002161	528.949
SCO5882	redV	WT 45h	WT 24h	0.372438	0.304855	0.200643	0.257342	42.062
SCO5883	redU	WT 45h	WT 24h	0.361486	0.331462	0.248543	0.310946	23.8162
SCO5884	hypothetical protein	WT 45h	WT 24h	0.430561	0.345314	0.183487	0.237669	44.2966
SCO5885	hypothetical protein	WT 45h	WT 24h	0.309741	0.311699	0.296479	0.363042	30.274
SCO5886	redR	WT 45h	WT 24h	0.433351	0.205462	0.0319233	0.048863	129.931
SCO5887	redQ	WT 45h	WT 24h	0.623707	0.229127	0.00518199	0.00894025	64.502
SCO5888	redP	WT 45h	WT 24h	0.63598	0.266162	0.0132207	0.0214679	80.8541
SCO5889	redO	WT 45h	WT 24h	0.43956	0.449964	0.278105	0.34333	14.7123
SCO5890	redN	WT 45h	WT 24h	0.719341	0.228568	0.00124994	0.00233467	108.191
SCO5891	redM	WT 45h	WT 24h	0.570084	0.267603	0.0267441	0.0414697	49.6938
SCO5892	redL	WT 45h	WT 24h	0.543498	0.183985	0.00266528	0.00477801	139.299
SCO5893	redK	WT 45h	WT 24h	-0.112142	0.35534	0.735306	0.784199	26.2229
SCO5894	redJ	WT 45h	WT 24h	0.259984	0.401674	0.478418	0.548091	28.0855
SCO5895	redI	WT 45h	WT 24h	0.398278	0.319673	0.190734	0.246243	38.4897
SCO5896	redH	WT 45h	WT 24h	0.184889	0.174148	0.281686	0.346987	115.774
SCO5897	redG	WT 45h	WT 24h	-0.198292	0.124132	0.107307	0.147393	267.082
SCO5898	redF	WT 45h	WT 24h	-0.6355	0.120945	1.16e-07	3.06e-07	311.095
SCO5899	hypothetical protein	WT 45h	WT 24h	1.61169	0.118997	2.63e-42	2.32e-41	387.257
SCO5900	hypothetical protein	WT 45h	WT 24h	-0.288661	0.0855556	0.000687778	0.00132504	1013.33
SCO5901	RNA methyltransferase	WT 45h	WT 24h	-0.598612	0.0960689	3.66e-10	1.14e-09	912.881
SCO5904	hypothetical protein	WT 45h	WT 24h	-0.50985	0.464724	0.219662	0.278862	12.8203
SCO5905	export protein	WT 45h	WT 24h	-0.222833	0.163854	0.168061	0.219867	111.679
SCO5906	transcriptional regulator	WT 45h	WT 24h	-0.451603	0.198414	0.0201121	0.0318344	98.6852
SCO5907	hypothetical protein	WT 45h	WT 24h	0.679653	0.574838	0.159297	0.209801	8.23924
SCO5908	hypothetical protein	WT 45h	WT 24h	0.191405	0.456121	0.640372	0.702165	9.75434
SCO5909	hypothetical protein	WT 45h	WT 24h	0.608679	0.57275	0.203529	0.260532	7.95668
SCO5910	hypothetical protein	WT 45h	WT 24h	0.472095	0.431427	0.226282	0.286108	16.1049
SCO5911	oligopeptide binding protein	WT 45h	WT 24h	0.516985	0.161026	0.00116082	0.00217702	150.044
SCO5912	protease	WT 45h	WT 24h	0.288632	0.299091	0.315721	0.383253	35.5414
SCO5913	protease	WT 45h	WT 24h	0.131183	0.278141	0.625934	0.688914	42.2054
SCO5914	transcriptional regulator	WT 45h	WT 24h	0.75178	0.0902204	6.74e-17	2.95e-16	570.645
SCO5915	hypothetical protein	WT 45h	WT 24h	1.15041	0.22107	1.04e-07	2.75e-07	68.1166
SCO5916	hypothetical protein	WT 45h	WT 24h	1.59903	0.323477	2.42e-07	6.24e-07	31.6082
SCO5917	hypothetical protein	WT 45h	WT 24h	0.68481	0.233526	0.00252839	0.00454611	79.7434
SCO5918	hypothetical protein	WT 45h	WT 24h	1.32185	0.310575	8.73e-06	2e-05	48.1834
SCO5919	hypothetical protein	WT 45h	WT 24h	1.22922	0.277307	4.4e-06	1.03e-05	44.853
SCO5920	DEAD/DEAH box helicase	WT 45h	WT 24h	0.827875	0.304606	0.00438774	0.00765073	30.7245
SCO5921	scoF5	WT 45h	WT 24h	1.56818	0.298788	4.58e-08	1.25e-07	86.5633
SCO5922	short chain dehydrogenase	WT 45h	WT 24h	0.304695	0.176069	0.0800356	0.113245	93.7585
SCO5923	ABC transporter ATP-binding protein	WT 45h	WT 24h	0.302479	0.639576	0.550535	0.61754	5.12465
SCO5924	hypothetical protein	WT 45h	WT 24h	0.367781	0.318516	0.224762	0.284416	30.3292
SCO5925	hypothetical protein	WT 45h	WT 24h	0.340212	0.577711	0.477395	0.547159	5.2072
SCO5926	hypothetical protein	WT 45h	WT 24h	0.283599	0.473362	0.500575	0.569564	12.7803
SCO5927	hypothetical protein	WT 45h	WT 24h	0.384701	0.551696	0.409298	0.479481	9.0348
SCO5928	hypothetical protein	WT 45h	WT 24h	-0.080519	0.283654	0.766241	0.809601	32.2894
SCO5929	oxidoreductase	WT 45h	WT 24h	1.29016	0.310944	1.36e-05	3.07e-05	52.4853
SCO5930	NTP pyrophosphohydrolase	WT 45h	WT 24h	1.41318	0.291567	4.48e-07	1.13e-06	43.1166
SCO5931	xlnA	WT 45h	WT 24h	0.766425	0.284477	0.00492307	0.00851226	117.152
SCO5932	abfB	WT 45h	WT 24h	1.88753	0.350672	2.04e-08	5.69e-08	27.4181
SCO5933	hypothetical protein	WT 45h	WT 24h	2.24507	0.181049	4.63e-36	3.58e-35	189.495
SCO5934	sigma factor	WT 45h	WT 24h	0.197803	0.172867	0.245731	0.30787	115.389
SCO5935	hypothetical protein	WT 45h	WT 24h	0.536894	0.151502	0.000335061	0.000667463	135.501
SCO5936	hypothetical protein	WT 45h	WT 24h	-0.165909	0.379635	0.63537	0.698085	21.3058
SCO5937	hypothetical protein	WT 45h	WT 24h	-0.00638485	0.261329	0.978387	0.984538	73.8161
SCO5938	hypothetical protein	WT 45h	WT 24h	0.113667	0.147088	0.434728	0.505421	230.458
SCO5939	Scoe-D	WT 45h	WT 24h	0.448356	0.891355	0.39485	0.464917	1.79537
SCO5940	hypothetical protein	WT 45h	WT 24h	-0.224669	0.280299	0.403692	0.473904	41.5573
SCO5941	aminotransferase	WT 45h	WT 24h	-0.615205	0.324405	0.0444916	0.0661888	38.8441
SCO5942	hypothetical protein	WT 45h	WT 24h	-0.100912	0.1298	0.430727	0.501804	181.407
SCO5943	hydrolase	WT 45h	WT 24h	-0.753204	0.760199	0.178396	0.231495	4.86494
SCO5944	hypothetical protein	WT 45h	WT 24h	-0.663782	0.568578	0.164453	0.215975	8.50289
SCO5945	transferase	WT 45h	WT 24h	-0.264544	0.333668	0.400746	0.47101	26.0324
SCO5946	hypothetical protein	WT 45h	WT 24h	-0.687872	0.270314	0.00823316	0.0138242	61.774
SCO5947	hypothetical protein	WT 45h	WT 24h	-0.401543	0.335122	0.203888	0.260864	24.859
SCO5948	oxidoreductase	WT 45h	WT 24h	-0.317124	0.326285	0.30585	0.372887	26.0965
SCO5949	hypothetical protein	WT 45h	WT 24h	-0.35331	0.368012	0.300753	0.367187	22.6158
SCO5950	export protein	WT 45h	WT 24h	-0.503153	0.359153	0.132779	0.178258	21.8409
SCO5951	transcriptional regulator	WT 45h	WT 24h	0.113441	0.195516	0.555451	0.622432	82.888
SCO5952	hypothetical protein	WT 45h	WT 24h	-1.08074	0.0894955	6.45e-34	4.79e-33	1678.8
SCO5953	hypothetical protein	WT 45h	WT 24h	-1.01563	0.121386	3.12e-17	1.4e-16	553.736
SCO5954	chitinase	WT 45h	WT 24h	-0.456357	0.175773	0.00822603	0.0138152	162.318
SCO5955	hypothetical protein	WT 45h	WT 24h	-0.49162	0.177442	0.00485706	0.00840593	92.524
SCO5956	regulatory protein	WT 45h	WT 24h	-0.362567	0.173278	0.0333898	0.0509412	139.747
SCO5957	transporter	WT 45h	WT 24h	-0.530413	0.165105	0.0011168	0.00209798	128.919
SCO5958	cbiO	WT 45h	WT 24h	-0.46393	0.129552	0.000301282	0.000603741	414.634
SCO5959	cbiQ	WT 45h	WT 24h	-0.322292	0.160294	0.0412826	0.0618135	410.103
SCO5960	cbiN	WT 45h	WT 24h	-0.111408	0.122579	0.358632	0.428251	386.327
SCO5961	cbiM	WT 45h	WT 24h	-0.10663	0.10529	0.306353	0.373442	1089.87
SCO5962	transcriptional regulator	WT 45h	WT 24h	0.409222	0.304997	0.160546	0.211233	26.8587
SCO5963	hypothetical protein	WT 45h	WT 24h	5.03371	0.444216	8.21e-30	5.49e-29	70.564
SCO5964	hypothetical protein	WT 45h	WT 24h	5.04742	0.170763	1.1e-192	4.95e-191	585.882
SCO5965	hypothetical protein	WT 45h	WT 24h	7.56177	0.171856	0	0	3391.97
SCO5966	oxidase	WT 45h	WT 24h	6.63337	0.213328	1.85e-213	9.81e-212	1237.42
SCO5967	hypothetical protein	WT 45h	WT 24h	-0.165545	0.119558	0.165232	0.216817	263.339
SCO5968	bldA-regulated nucleotide binding protein	WT 45h	WT 24h	1.53904	0.120875	1.51e-37	1.2e-36	439.874
SCO5969	hypothetical protein	WT 45h	WT 24h	0.784933	0.210047	0.000132511	0.000275599	89.5802
SCO5970	hypothetical protein	WT 45h	WT 24h	1.08541	0.126292	4.43e-18	2.05e-17	373.75
SCO5971	hypothetical protein	WT 45h	WT 24h	0.418418	0.100653	3.04e-05	6.68e-05	630.545
SCO5972	hypothetical protein	WT 45h	WT 24h	-0.969774	0.290355	0.000473584	0.000927189	1164.03
SCO5973	phosphatase	WT 45h	WT 24h	-0.649346	0.152553	1.6e-05	3.58e-05	893.869
SCO5974	integral membrane ion exchanger	WT 45h	WT 24h	-0.668372	0.165406	4.09e-05	8.91e-05	147.173
SCO5975	arcA2	WT 45h	WT 24h	0.252411	0.109617	0.0205219	0.0324306	347.156
SCO5976	arcB	WT 45h	WT 24h	-0.507373	0.113163	6.33e-06	1.47e-05	355.435
SCO5977	amino acid permease	WT 45h	WT 24h	0.193312	0.156831	0.213511	0.271757	131.071
SCO5978	hypothetical protein	WT 45h	WT 24h	1.01259	0.278563	0.000150768	0.00031208	51.1053
SCO5979	enoyl-CoA hydratase	WT 45h	WT 24h	3.98043	0.348035	6.03e-31	4.15e-30	61.3235
SCO5980	salicylyl-CoA 5-hydroxylase	WT 45h	WT 24h	2.49945	0.223203	7.25e-30	4.85e-29	81.2463
SCO5981	hypothetical protein	WT 45h	WT 24h	0.843181	0.26103	0.000809693	0.00154474	59.8939
SCO5982	regulator	WT 45h	WT 24h	-0.429862	0.186376	0.0188835	0.0300047	149.4
SCO5983	fatty acid-CoA ligase	WT 45h	WT 24h	3.60013	0.241773	9.31e-51	9.51e-50	113.199
SCO5984	acyl-CoA dehydrogenase	WT 45h	WT 24h	2.17962	0.242331	4.4e-20	2.17e-19	89.5448
SCO5985	hypothetical protein	WT 45h	WT 24h	1.6738	0.277766	4.93e-10	1.53e-09	48.0469
SCO5986	oxidoreductase	WT 45h	WT 24h	0.289485	0.113057	0.0104215	0.0172112	291.106
SCO5987	hypothetical protein	WT 45h	WT 24h	0.407967	0.179606	0.0208621	0.0329219	126.035
SCO5988	hypothetical protein	WT 45h	WT 24h	2.68399	0.392352	1.02e-12	3.67e-12	572.771
SCO5989	hypothetical protein	WT 45h	WT 24h	2.33471	0.437844	1.49e-08	4.21e-08	825.093
SCO5990	hypothetical protein	WT 45h	WT 24h	2.26792	0.243585	2.34e-21	1.2e-20	283.688
SCO5991	hypothetical protein	WT 45h	WT 24h	-0.3807	0.122056	0.00166987	0.00307147	216.354
SCO5992	hypothetical protein	WT 45h	WT 24h	0.296864	0.323484	0.332806	0.401507	25.5112
SCO5993	hypothetical protein	WT 45h	WT 24h	0.228197	0.422137	0.553012	0.619965	16.911
SCO5994	integral membrane cytochrome biogenesis protein	WT 45h	WT 24h	0.32789	0.459491	0.424268	0.494875	11.2273
SCO5995	hypothetical protein	WT 45h	WT 24h	-1.01532	0.0790817	5.58e-38	4.49e-37	2469.03
SCO5996	hypothetical protein	WT 45h	WT 24h	-1.25532	0.0635123	2.68e-87	4.56e-86	3153.02
SCO5997	hypothetical protein	WT 45h	WT 24h	1.38395	0.231521	1.2e-09	3.64e-09	169.181
SCO5998	murA2	WT 45h	WT 24h	1.79542	0.0655872	1.52e-165	5.39e-164	2183.49
SCO5999	sacA	WT 45h	WT 24h	-0.362536	0.0571879	1.81e-10	5.77e-10	4848.07
SCO6000	hypothetical protein	WT 45h	WT 24h	-0.500098	0.0854284	4.11e-09	1.2e-08	736.543
SCO6001	hypothetical protein	WT 45h	WT 24h	-0.635576	0.110937	8.78e-09	2.52e-08	330.238
SCO6002	hypothetical protein	WT 45h	WT 24h	-0.552124	0.125541	9.07e-06	2.07e-05	261.884
SCO6003	DNA-binding protein	WT 45h	WT 24h	-0.757167	0.095646	2.4e-15	9.83e-15	480.279
SCO6004	ATP/GTP binding protein	WT 45h	WT 24h	0.00706265	0.126992	0.961938	0.973105	542.772
SCO6005	lipoprotein	WT 45h	WT 24h	0.233773	0.114203	0.0398626	0.0598358	1004.24
SCO6006	transmembrane transport protein	WT 45h	WT 24h	0.106018	0.15553	0.488231	0.55738	531.944
SCO6007	transmembrane transport protein	WT 45h	WT 24h	0.170546	0.151047	0.253216	0.316237	244.638
SCO6008	transcriptional repressor protein	WT 45h	WT 24h	0.0231683	0.144722	0.872896	0.899977	281.154
SCO6009	solute-binding protein	WT 45h	WT 24h	1.12361	0.148101	1.73e-14	6.78e-14	460.582
SCO6010	ABC transporter ATP-binding protein	WT 45h	WT 24h	1.29458	0.160912	3.71e-16	1.57e-15	139.897
SCO6011	ABC transporter	WT 45h	WT 24h	1.04625	0.175336	1.34e-09	4.05e-09	172.319
SCO6012	chitinase	WT 45h	WT 24h	1.30337	0.31003	1.08e-05	2.46e-05	30.9813
SCO6013	1-deoxy-D-xylulose-5-phosphate synthase	WT 45h	WT 24h	-0.0700386	0.0639452	0.267742	0.332	4132.3
SCO6014	cationic amino acid transporter	WT 45h	WT 24h	2.80619	0.0943057	2.26e-195	1.05e-193	1212.67
SCO6015	hypothetical protein	WT 45h	WT 24h	1.74185	0.203193	2.58e-18	1.2e-17	136.225
SCO6018	hypothetical protein	WT 45h	WT 24h	-0.0568358	0.192017	0.753504	0.798396	110.318
SCO6019	hypothetical protein	WT 45h	WT 24h	-0.444565	0.142913	0.00164607	0.00303197	260.628
SCO6020	transcriptional regulator	WT 45h	WT 24h	-0.198664	0.230063	0.373822	0.443687	130.935
SCO6021	hypothetical protein	WT 45h	WT 24h	0.312628	0.158048	0.0461628	0.0684543	187.978
SCO6022	hypothetical protein	WT 45h	WT 24h	0.0307791	0.242147	0.896086	0.920016	47.5999
SCO6023	hypothetical protein	WT 45h	WT 24h	0.244485	0.284927	0.371442	0.44113	45.8262
SCO6024	transferase	WT 45h	WT 24h	0.470009	0.25545	0.0567714	0.0826541	63.2998
SCO6025	hypothetical protein	WT 45h	WT 24h	-0.590497	0.286139	0.0311956	0.0478614	51.0382
SCO6026	fatty acid oxidation complex alpha-subunit	WT 45h	WT 24h	-0.372731	0.0937409	6.42e-05	0.000137003	808.111
SCO6027	acetyl-CoA acetyltransferase	WT 45h	WT 24h	-0.296641	0.0859439	0.000539517	0.00104894	556.389
SCO6028	ribonuclease	WT 45h	WT 24h	-0.561678	0.0839179	1.85e-11	6.24e-11	1509.28
SCO6029	whiI	WT 45h	WT 24h	1.96398	0.164245	1.34e-33	9.92e-33	1715.12
SCO6030	hypothetical protein	WT 45h	WT 24h	0.975241	0.100919	3e-22	1.58e-21	536.425
SCO6031	hemE	WT 45h	WT 24h	-0.647178	0.0771441	3.95e-17	1.75e-16	1357.56
SCO6032	hydrolase	WT 45h	WT 24h	-0.631208	0.130087	9.67e-07	2.38e-06	252.562
SCO6033	hypothetical protein	WT 45h	WT 24h	0.517365	0.197063	0.00781755	0.0131743	248.391
SCO6034	hypothetical protein	WT 45h	WT 24h	0.305376	0.177652	0.0812875	0.11481	114.092
SCO6035	lysine/ornithine decarboxylase	WT 45h	WT 24h	-0.0798501	0.217568	0.710363	0.763516	86.6604
SCO6036	hypothetical protein	WT 45h	WT 24h	-0.288582	0.27057	0.267942	0.332195	41.6532
SCO6037	transmembrane transport protein	WT 45h	WT 24h	0.104683	0.220608	0.628032	0.690642	75.7404
SCO6038	hypothetical protein	WT 45h	WT 24h	-3.109	0.13013	3.23e-127	8.28e-126	2275.46
SCO6039	flavoprotein oxidoreductase	WT 45h	WT 24h	-2.94798	0.105628	1.97e-172	7.35e-171	2869.06
SCO6040	lipoprotein	WT 45h	WT 24h	-1.85248	0.260794	3.44e-13	1.27e-12	87.5093
SCO6041	protoporphyrinogen oxidase	WT 45h	WT 24h	-0.00734759	0.0940615	0.936659	0.951706	552.641
SCO6042	hypothetical protein	WT 45h	WT 24h	-0.85457	0.0822167	1.69e-25	9.9e-25	1578.37
SCO6043	protease	WT 45h	WT 24h	0.371093	0.105045	0.000382739	0.000757463	963.097
SCO6044	hypothetical protein	WT 45h	WT 24h	-0.677979	0.0828752	2.19e-16	9.41e-16	1055.59
SCO6045	hypothetical protein	WT 45h	WT 24h	1.67535	0.178549	1.95e-21	1e-20	339.779
SCO6046	hypothetical protein	WT 45h	WT 24h	-0.284594	0.152667	0.0590834	0.0857338	194.516
SCO6047	ABC transporter ATP-binding protein	WT 45h	WT 24h	0.384669	0.177151	0.027545	0.0426021	106.111
SCO6048	hypothetical protein	WT 45h	WT 24h	1.65432	0.185769	1.54e-19	7.48e-19	209.425
SCO6049	hypothetical protein	WT 45h	WT 24h	2.14806	0.171745	1.42e-36	1.11e-35	136.072
SCO6050	lipoprotein	WT 45h	WT 24h	7.67668	0.440494	4.5e-67	5.81e-66	350.1
SCO6051	iron-sulfur binding oxidoreductase	WT 45h	WT 24h	3.83334	0.154889	3.34e-135	8.94e-134	542.248
SCO6052	hypothetical protein	WT 45h	WT 24h	1.92089	0.145429	1.83e-40	1.56e-39	563.502
SCO6053	hypothetical protein	WT 45h	WT 24h	2.50253	0.194775	1.98e-38	1.6e-37	181.571
SCO6054	transmembrane transport protein	WT 45h	WT 24h	2.26139	0.180513	1.23e-36	9.62e-36	135.464
SCO6055	carbonic anhydrase	WT 45h	WT 24h	2.37076	0.301252	5.7e-16	2.39e-15	58.1952
SCO6056	hypothetical protein	WT 45h	WT 24h	2.13064	0.192584	4.89e-29	3.18e-28	93.7598
SCO6057	ATP/GTP-binding integral membrane protein	WT 45h	WT 24h	-1.28423	0.150489	6.54e-18	3.01e-17	171.123
SCO6058	hypothetical protein	WT 45h	WT 24h	0.17325	0.159526	0.272619	0.337195	170.771
SCO6059	hypothetical protein	WT 45h	WT 24h	0.473183	0.111616	1.98e-05	4.39e-05	512.64
SCO6060	murC	WT 45h	WT 24h	0.140612	0.0877751	0.108781	0.149129	1021.52
SCO6061	oxidoreductase	WT 45h	WT 24h	0.446796	0.122661	0.000244709	0.00049427	731.068
SCO6062	ABC transporter ATP-binding protein	WT 45h	WT 24h	-0.889631	0.114906	6.37e-15	2.55e-14	384.533
SCO6063	ABC transporter permease	WT 45h	WT 24h	-1.45993	0.233683	1.7e-10	5.45e-10	81.3816
SCO6064	ABC transporter permease	WT 45h	WT 24h	-1.5398	0.230044	8.03e-12	2.75e-11	70.6437
SCO6065	substrate-binding protein	WT 45h	WT 24h	-0.572144	0.088319	7.62e-11	2.49e-10	749.97
SCO6066	cvnD6	WT 45h	WT 24h	-1.23444	0.148294	3.98e-17	1.76e-16	160.244
SCO6067	cvnC6	WT 45h	WT 24h	-1.44503	0.204916	7.11e-13	2.58e-12	81.3769
SCO6068	cvnB6	WT 45h	WT 24h	-1.85631	0.182277	6.74e-25	3.9e-24	161.498
SCO6069	cvnA6	WT 45h	WT 24h	-1.5808	0.121827	5.24e-39	4.33e-38	505.246
SCO6070	solute binding protein	WT 45h	WT 24h	-1.38972	0.110998	2.42e-36	1.88e-35	509.705
SCO6071	cprB	WT 45h	WT 24h	0.214075	0.134472	0.109587	0.150077	421.415
SCO6072	hypothetical protein	WT 45h	WT 24h	0.207085	0.135724	0.124255	0.168139	241.871
SCO6073	geoA	WT 45h	WT 24h	0.247065	0.108614	0.0221361	0.0347784	2114.02
SCO6074	hypothetical protein	WT 45h	WT 24h	0.63135	0.113144	1.99e-08	5.57e-08	475.72
SCO6075	hypothetical protein	WT 45h	WT 24h	1.05314	0.151242	2.03e-12	7.19e-12	344.548
SCO6076	dipeptidase	WT 45h	WT 24h	0.374406	0.0717737	1.72e-07	4.48e-07	1498.36
SCO6077	transferase	WT 45h	WT 24h	-0.305589	0.115287	0.00758017	0.0127962	1043.11
SCO6078	treZ	WT 45h	WT 24h	-1.01827	0.0789186	2.32e-38	1.88e-37	1772.06
SCO6079	hypothetical protein	WT 45h	WT 24h	-0.414544	0.085565	1.13e-06	2.78e-06	612.161
SCO6080	dehydrogenase	WT 45h	WT 24h	0.348904	0.124948	0.00485728	0.00840593	236.02
SCO6081	treY	WT 45h	WT 24h	1.52542	0.111582	5.13e-43	4.57e-42	360.202
SCO6082	glgX3	WT 45h	WT 24h	0.117548	0.0794551	0.137561	0.183856	839.793
SCO6083	hypothetical protein	WT 45h	WT 24h	-1.57788	0.101612	6.22e-55	6.75e-54	1103.82
SCO6084	DNA polymerase III subunit epsilon	WT 45h	WT 24h	-0.798752	0.112244	8.4e-13	3.03e-12	453.557
SCO6085	hypothetical protein	WT 45h	WT 24h	-0.437671	0.117485	0.000172087	0.000353598	352.209
SCO6086	transport system integral membrane protein	WT 45h	WT 24h	-0.21503	0.233309	0.339847	0.408995	76.0142
SCO6087	transport system integral membrane protein	WT 45h	WT 24h	-0.388375	0.234766	0.0884268	0.123891	54.3038
SCO6088	solute-binding transport protein	WT 45h	WT 24h	-0.122855	0.18216	0.487037	0.556341	86.8298
SCO6089	antibiotic resistance rRNA adenine methyltransferase	WT 45h	WT 24h	-0.673848	0.448923	0.0946686	0.131857	41.326
SCO6090	antibiotic resistance macrolide glycosyltransferase	WT 45h	WT 24h	-0.74872	0.153183	7.59e-07	1.89e-06	236.891
SCO6091	hypothetical protein	WT 45h	WT 24h	-2.02975	0.222334	1.47e-20	7.34e-20	415.038
SCO6092	hypothetical protein	WT 45h	WT 24h	0.0469469	0.127788	0.711911	0.764551	415.968
SCO6093	hypothetical protein	WT 45h	WT 24h	-0.329144	0.118204	0.00497978	0.00860464	616.371
SCO6094	transport system integral membrane protein	WT 45h	WT 24h	-0.263001	0.11743	0.0240195	0.037497	1101.1
SCO6095	ABC transporter ATP-binding protein	WT 45h	WT 24h	-0.213432	0.121715	0.0767862	0.108923	1570.61
SCO6096	lipoprotein	WT 45h	WT 24h	-0.158172	0.102366	0.119712	0.162327	2492.22
SCO6097	cysN	WT 45h	WT 24h	-0.283019	0.0954901	0.00251261	0.00451982	5517.63
SCO6098	cysD	WT 45h	WT 24h	-0.154636	0.103216	0.131783	0.177103	4467.2
SCO6099	cysC	WT 45h	WT 24h	-0.214741	0.11068	0.0508942	0.0747497	2128.51
SCO6100	cysH	WT 45h	WT 24h	-0.0138808	0.0867041	0.841911	0.873427	3534.24
SCO6101	hypothetical protein	WT 45h	WT 24h	-0.0794056	0.106529	0.452514	0.522459	685.027
SCO6102	nitrite/sulfite reductase	WT 45h	WT 24h	0.0999382	0.0854687	0.244082	0.306245	8029.17
SCO6103	acetyltransferase	WT 45h	WT 24h	-0.452458	0.0895118	4.03e-07	1.03e-06	489.412
SCO6104	hypothetical protein	WT 45h	WT 24h	-0.62261	0.0830988	4.99e-14	1.92e-13	4480.97
SCO6105	regulatory protein	WT 45h	WT 24h	-0.754704	0.116837	8.55e-11	2.78e-10	316.16
SCO6106	acyl-CoA dehydrogenase	WT 45h	WT 24h	-0.685816	0.0933479	1.52e-13	5.7e-13	1162.31
SCO6107	hypothetical protein	WT 45h	WT 24h	-0.233548	0.106236	0.0273308	0.0422959	370.154
SCO6108	fusH	WT 45h	WT 24h	-1.38607	0.144389	3.17e-22	1.67e-21	1152.53
SCO6109	hydrolase	WT 45h	WT 24h	-1.56624	0.162489	1.64e-22	8.77e-22	847.367
SCO6110	sugar kinase	WT 45h	WT 24h	-1.54908	0.175822	4.21e-19	2.01e-18	176.365
SCO6111	oligopeptide ABC transporter ATP-binding protein	WT 45h	WT 24h	-0.215435	0.198257	0.26896	0.333247	93.4553
SCO6112	oligopeptide ABC transporter integral membrane protein	WT 45h	WT 24h	-0.248317	0.247895	0.301332	0.367836	41.3055
SCO6113	peptide ABC transporter integral membrane protein	WT 45h	WT 24h	0.175187	0.287471	0.526706	0.594553	34.3115
SCO6114	peptide-binding transport protein	WT 45h	WT 24h	-0.0251426	0.165223	0.877188	0.903807	100.056
SCO6115	transcriptional regulator	WT 45h	WT 24h	0.108436	0.188085	0.563836	0.630388	106.421
SCO6116	hypothetical protein	WT 45h	WT 24h	-0.423825	0.178458	0.0157241	0.0252402	89.126
SCO6117	hypothetical protein	WT 45h	WT 24h	-0.644556	0.255424	0.00905087	0.015097	45.4917
SCO6118	AraC family transcription regulator	WT 45h	WT 24h	-0.681894	0.15513	8.41e-06	1.93e-05	125.599
SCO6119	AraC family transcription regulator	WT 45h	WT 24h	0.221173	0.23814	0.338356	0.407388	57.5789
SCO6120	hypothetical protein	WT 45h	WT 24h	0.0692522	0.182219	0.699568	0.75398	94.3772
SCO6121	transcriptional regulator	WT 45h	WT 24h	0.126326	0.18849	0.497988	0.567033	103.117
SCO6122	hypothetical protein	WT 45h	WT 24h	0.613608	0.363145	0.0712929	0.101775	18.0328
SCO6123	quinone binding protein	WT 45h	WT 24h	0.310459	0.388873	0.388457	0.458421	17.5933
SCO6124	hypothetical protein	WT 45h	WT 24h	-0.96665	0.219462	6.11e-06	1.42e-05	104.605
SCO6125	membrane lipoprotein	WT 45h	WT 24h	-0.141941	0.189751	0.447194	0.517459	137.194
SCO6126	hypothetical protein	WT 45h	WT 24h	0.761749	0.175162	9.97e-06	2.27e-05	216.961
SCO6127	carboxylesterase	WT 45h	WT 24h	-0.217514	0.0934903	0.019462	0.0308676	812.627
SCO6128	hypothetical protein	WT 45h	WT 24h	-0.640069	0.120042	7.76e-08	2.08e-07	289.236
SCO6129	DNA-binding protein	WT 45h	WT 24h	-0.227879	0.109328	0.0362539	0.054998	440.913
SCO6130	hypothetical protein	WT 45h	WT 24h	-0.176365	0.275364	0.501945	0.570875	33.8142
SCO6131	carboxypeptidase	WT 45h	WT 24h	0.0707558	0.094694	0.449425	0.51964	478.093
SCO6132	hypothetical protein	WT 45h	WT 24h	-0.800784	0.275712	0.00246552	0.00444224	47.397
SCO6133	hypothetical protein	WT 45h	WT 24h	-0.757477	0.15236	4.85e-07	1.23e-06	137.36
SCO6134	regulatory protein	WT 45h	WT 24h	-0.689238	0.192768	0.000268341	0.000539363	111.106
SCO6135	hypothetical protein	WT 45h	WT 24h	-0.142394	0.300135	0.618195	0.681832	33.7809
SCO6136	transmembrane protein	WT 45h	WT 24h	-0.384044	0.189235	0.0385359	0.0581114	127.884
SCO6137	homocysteine methyltransferase	WT 45h	WT 24h	0.619597	0.154841	5.27e-05	0.000113576	166.891
SCO6138	transmembrane protein	WT 45h	WT 24h	-0.76602	0.421299	0.0455835	0.0677106	20.3427
SCO6139	sensor kinase	WT 45h	WT 24h	-0.808497	0.0877539	2.15e-20	1.07e-19	1149.28
SCO6140	two-component system response regulator	WT 45h	WT 24h	-0.806392	0.120917	1.77e-11	5.97e-11	358.488
SCO6141	transmembrane protein	WT 45h	WT 24h	-1.01097	0.224096	3.6e-06	8.52e-06	96.4123
SCO6142	hypothetical protein	WT 45h	WT 24h	-0.191859	0.410607	0.606379	0.670308	17.1667
SCO6143	hypothetical protein	WT 45h	WT 24h	-1.00063	0.366306	0.00338269	0.00598476	28.1132
SCO6144	transcriptional regulator	WT 45h	WT 24h	-0.431688	0.141044	0.00204214	0.00371181	192.407
SCO6145	hypothetical protein	WT 45h	WT 24h	-0.571238	0.305938	0.0490167	0.0722899	34.4536
SCO6146	hypothetical protein	WT 45h	WT 24h	-0.464916	0.19335	0.0140456	0.0227367	71.8761
SCO6147	aldO	WT 45h	WT 24h	-0.583985	0.123342	1.86e-06	4.49e-06	316.547
SCO6148	hypothetical protein	WT 45h	WT 24h	-0.0753016	0.100517	0.450236	0.520366	894.387
SCO6149	ribosome-associated GTPase	WT 45h	WT 24h	-0.0984832	0.434308	0.801341	0.838409	5127.49
SCO6150	ADA-like regulatory protein	WT 45h	WT 24h	0.611335	0.34119	0.0556247	0.0811052	840.27
SCO6151	methylated-DNA-protein-cysteine methyltransferase	WT 45h	WT 24h	0.388647	0.161169	0.0143512	0.0231885	211.057
SCO6152	small hydrophobic protein membrane protein	WT 45h	WT 24h	0.848985	0.144935	3.14e-09	9.24e-09	194.853
SCO6153	regulatory protein	WT 45h	WT 24h	0.596077	0.114187	1.51e-07	3.97e-07	268.723
SCO6154	hypothetical protein	WT 45h	WT 24h	-0.259157	0.100916	0.00972052	0.0161349	596.321
SCO6155	poxB	WT 45h	WT 24h	2.084	0.0811327	3.51e-146	1.05e-144	1807.43
SCO6156	regulatory protein	WT 45h	WT 24h	0.675938	0.0988512	6.33e-12	2.18e-11	435.503
SCO6157	transmembrane protein	WT 45h	WT 24h	-1.09515	0.0572159	4.13e-82	6.62e-81	5799.99
SCO6158	hypothetical protein	WT 45h	WT 24h	1.89823	0.327874	1.57e-09	4.71e-09	476.315
SCO6159	GntR family transcriptional regulator	WT 45h	WT 24h	0.3184	0.120356	0.00775708	0.013078	655.292
SCO6160	bifunctional preprotein translocase subunit SecD/SecF	WT 45h	WT 24h	-0.0737476	0.226871	0.7386	0.786643	66.1647
SCO6161	hypothetical protein	WT 45h	WT 24h	0.662284	0.377319	0.0584064	0.0847671	21.957
SCO6162	two-component system response regulator	WT 45h	WT 24h	0.374894	0.178587	0.0330418	0.0504471	96.3544
SCO6163	sensor kinase	WT 45h	WT 24h	0.292234	0.199664	0.135612	0.181751	130.831
SCO6164	hypothetical protein	WT 45h	WT 24h	0.103651	0.549222	0.824353	0.858026	6.57686
SCO6165	hypothetical protein	WT 45h	WT 24h	0.225521	0.617447	0.647468	0.70834	6.91182
SCO6166	hypothetical protein	WT 45h	WT 24h	-0.910635	0.35131	0.00556768	0.00956567	27.9193
SCO6167	proline rich protein membrane protein	WT 45h	WT 24h	-1.14083	0.252891	3.22e-06	7.65e-06	96.5416
SCO6168	hypothetical protein	WT 45h	WT 24h	-0.837496	0.25249	0.000589521	0.0011422	143.227
SCO6169	regulatory protein	WT 45h	WT 24h	1.04099	0.111325	5e-21	2.54e-20	728.514
SCO6170	oxidoreductase subunit	WT 45h	WT 24h	3.76412	0.318717	7.55e-33	5.44e-32	156.41
SCO6171	oxidoreductase	WT 45h	WT 24h	3.71028	0.408536	3.7e-20	1.82e-19	70.1764
SCO6172	oxidoreductase	WT 45h	WT 24h	2.18456	0.173328	3.42e-37	2.72e-36	268.435
SCO6173	permease SC6C509	WT 45h	WT 24h	2.12316	0.258218	4.74e-17	2.1e-16	82.59
SCO6174	hypothetical protein	WT 45h	WT 24h	2.62988	0.328882	2.8e-16	1.19e-15	44.2494
SCO6175	hypothetical protein	WT 45h	WT 24h	-0.0676269	0.219343	0.750843	0.796155	74.0902
SCO6176	hypothetical protein	WT 45h	WT 24h	-0.674037	0.136089	5.63e-07	1.42e-06	233.517
SCO6177	hypothetical protein	WT 45h	WT 24h	-0.276015	0.141773	0.0488089	0.0720106	222.925
SCO6178	deacetylase	WT 45h	WT 24h	-1.62555	0.142197	1.02e-30	7e-30	208.51
SCO6179	cwgA	WT 45h	WT 24h	2.35048	0.195027	3.19e-34	2.38e-33	306.887
SCO6180	cwgB	WT 45h	WT 24h	6.05755	0.214011	2.22e-177	8.72e-176	815.14
SCO6181	cwgC	WT 45h	WT 24h	8.27307	0.599775	2.7e-42	2.38e-41	298.763
SCO6182	cwgD	WT 45h	WT 24h	6.88414	0.454381	9.55e-52	9.86e-51	231.381
SCO6183	cwgE	WT 45h	WT 24h	6.31163	0.413246	1.21e-52	1.27e-51	191.074
SCO6184	cwgF	WT 45h	WT 24h	4.10824	0.209475	1.28e-86	2.16e-85	254.285
SCO6185	cwgG	WT 45h	WT 24h	6.31955	0.262591	1.33e-127	3.43e-126	538.019
SCO6186	cwgH	WT 45h	WT 24h	5.57689	0.293944	5.55e-81	8.76e-80	313.16
SCO6187	cwgI	WT 45h	WT 24h	6.3631	0.318565	8.91e-89	1.53e-87	358.235
SCO6188	cwgJ	WT 45h	WT 24h	5.55009	0.26092	3.58e-101	6.93e-100	465.387
SCO6189	cwgK	WT 45h	WT 24h	5.33442	0.441834	1.5e-33	1.11e-32	84.8024
SCO6190	cwgL	WT 45h	WT 24h	4.36593	0.304089	2.85e-47	2.77e-46	107.828
SCO6191	hypothetical protein	WT 45h	WT 24h	4.04837	0.496627	1.15e-16	5e-16	37.2086
SCO6192	hypothetical protein	WT 45h	WT 24h	-0.683168	0.189231	0.000229977	0.000466194	113.129
SCO6193	transcriptional regulator	WT 45h	WT 24h	-0.310648	0.0983247	0.00152068	0.00280959	511.602
SCO6194	acsR	WT 45h	WT 24h	0.454551	0.117296	9.72e-05	0.000204657	277.49
SCO6195	macs1	WT 45h	WT 24h	-0.194044	0.156576	0.208558	0.266057	446.773
SCO6196	fadD1	WT 45h	WT 24h	-1.28567	0.113632	5.01e-30	3.36e-29	927.213
SCO6197	hypothetical protein	WT 45h	WT 24h	-3.35804	0.125052	8.37e-160	2.83e-158	5621.53
SCO6198	hypothetical protein	WT 45h	WT 24h	-3.54345	0.181147	3.38e-86	5.69e-85	6897.56
SCO6199	esterase	WT 45h	WT 24h	-3.91528	0.153734	1.09e-142	3.19e-141	3014.97
SCO6200	hypothetical protein	WT 45h	WT 24h	-1.27299	0.157932	3.28e-16	1.4e-15	277.197
SCO6201	glyoxylate carboligase	WT 45h	WT 24h	-0.273004	0.153498	0.0719604	0.102615	169.483
SCO6202	hypothetical protein	WT 45h	WT 24h	4.36274	0.175174	1.18e-137	3.23e-136	413.718
SCO6203	hypothetical protein	WT 45h	WT 24h	7.26907	0.358726	1.67e-90	2.96e-89	484.226
SCO6204	catalase	WT 45h	WT 24h	0.310128	0.209836	0.131744	0.177082	220.614
SCO6205	dehydrogenase	WT 45h	WT 24h	0.0391265	0.187972	0.837653	0.869585	259.388
SCO6206	oxidoreductase	WT 45h	WT 24h	0.173752	0.166039	0.29108	0.356877	247.621
SCO6207	hypothetical protein	WT 45h	WT 24h	-1.01204	0.130036	4.12e-15	1.66e-14	231.596
SCO6208	DNA-binding protein	WT 45h	WT 24h	-1.08162	0.109455	2.65e-23	1.45e-22	437.059
SCO6209	OHCU decarboxylase	WT 45h	WT 24h	0.219303	0.295464	0.438873	0.509033	35.1808
SCO6210	hypothetical protein	WT 45h	WT 24h	0.696443	0.255949	0.00483963	0.00838462	47.7203
SCO6211	uricase	WT 45h	WT 24h	0.473059	0.232154	0.0365839	0.0554449	75.8978
SCO6212	permease	WT 45h	WT 24h	0.0126188	0.26181	0.961771	0.973061	57.356
SCO6213	hydroxydechloroatrazine ethylaminohydrolase	WT 45h	WT 24h	0.0947756	0.188856	0.610169	0.674022	78.3014
SCO6214	permease	WT 45h	WT 24h	-0.212409	0.198616	0.274954	0.339761	68.7558
SCO6215	hypothetical protein	WT 45h	WT 24h	-0.667129	0.225492	0.00237533	0.00429256	58.406
SCO6216	hypothetical protein	WT 45h	WT 24h	-0.375462	0.156035	0.0147192	0.0237635	228.141
SCO6217	hypothetical protein	WT 45h	WT 24h	0.188313	0.0948238	0.0473142	0.0699765	613.211
SCO6218	phosphatase	WT 45h	WT 24h	0.172107	0.144356	0.226972	0.286796	445.021
SCO6219	Ser/Thr protein kinase	WT 45h	WT 24h	-2.44899	0.130447	2.08e-79	3.22e-78	1844.5
SCO6220	hypothetical protein	WT 45h	WT 24h	-2.66006	0.117532	1.03e-114	2.32e-113	1823.89
SCO6221	lipoprotein	WT 45h	WT 24h	-0.228373	0.142257	0.104761	0.144248	159.558
SCO6222	aminotransferase AlaT	WT 45h	WT 24h	0.734847	0.117086	2.6e-10	8.19e-10	339.592
SCO6223	hypothetical protein	WT 45h	WT 24h	-0.0224827	0.215672	0.918774	0.938152	57.671
SCO6224	hypothetical protein	WT 45h	WT 24h	-2.9793	0.185936	1.76e-58	2.02e-57	408.524
SCO6225	hypothetical protein	WT 45h	WT 24h	-3.59522	0.163025	1.5e-108	3.17e-107	662.827
SCO6226	hypothetical protein	WT 45h	WT 24h	0.372649	0.185085	0.0404119	0.0605907	88.8886
SCO6227	hypothetical protein	WT 45h	WT 24h	-0.580147	0.130095	6.8e-06	1.57e-05	230.752
SCO6228	hypothetical protein	WT 45h	WT 24h	-0.710359	0.203737	0.000361105	0.000716818	684.33
SCO6229	sugar transport system permease	WT 45h	WT 24h	-0.180719	0.175629	0.297071	0.363597	171.184
SCO6230	sugar transport system permease	WT 45h	WT 24h	-0.14484	0.290472	0.601656	0.666119	54.1857
SCO6231	sugar transport system sugar-binding lipoprotein	WT 45h	WT 24h	0.291953	0.23728	0.208202	0.265762	51.5967
SCO6232	beta-mannosidase	WT 45h	WT 24h	0.296016	0.202683	0.135969	0.182167	75.8266
SCO6233	transcriptional regulator	WT 45h	WT 24h	-0.170609	0.134533	0.199633	0.256213	189.839
SCO6234	manA	WT 45h	WT 24h	-0.690483	0.209321	0.00074211	0.00142203	62.3354
SCO6235	hypothetical protein	WT 45h	WT 24h	-0.30296	0.133046	0.0216978	0.0341102	203.693
SCO6236	DNA-binding protein	WT 45h	WT 24h	0.200829	0.168262	0.22718	0.287012	118.161
SCO6237	regulatory protein	WT 45h	WT 24h	-0.165488	0.465915	0.688229	0.745035	10.2753
SCO6238	hypothetical protein	WT 45h	WT 24h	-0.770412	0.22659	0.000486154	0.000950612	55.9902
SCO6239	sigma factor	WT 45h	WT 24h	1.47655	0.179156	6.9e-17	3.02e-16	125.616
SCO6240	hypothetical protein	WT 45h	WT 24h	0.828089	0.262229	0.00106824	0.00201109	96.3035
SCO6241	hypothetical protein	WT 45h	WT 24h	0.97374	0.724527	0.0870118	0.122037	9.40407
SCO6242	hypothetical protein	WT 45h	WT 24h	-0.256452	0.152693	0.0892073	0.124827	136.009
SCO6243	aceB1	WT 45h	WT 24h	1.08808	0.110787	4.03e-23	2.2e-22	571.236
SCO6244	hypothetical protein	WT 45h	WT 24h	0.16342	0.182578	0.363552	0.4334	78.4186
SCO6245	hypothetical protein	WT 45h	WT 24h	-0.817824	0.131465	3.45e-10	1.08e-09	264.379
SCO6246	iclR	WT 45h	WT 24h	-0.22404	0.0968615	0.020495	0.0323946	473.16
SCO6247	allantoinase	WT 45h	WT 24h	0.435173	0.153248	0.00405897	0.00710591	231.56
SCO6248	allantoicase	WT 45h	WT 24h	0.56282	0.164577	0.000521907	0.00101647	208.51
SCO6249	3-oxoacyl-ACP reductase	WT 45h	WT 24h	0.241797	0.375553	0.488716	0.55777	24.4651
SCO6250	transporter	WT 45h	WT 24h	0.574621	0.459596	0.162776	0.214024	12.0254
SCO6251	reductase	WT 45h	WT 24h	0.222998	0.662359	0.659881	0.719411	5.09146
SCO6252	hypothetical protein	WT 45h	WT 24h	-0.774451	0.939615	0.192122	0.247872	2.74826
SCO6253	two-component sensor kinase	WT 45h	WT 24h	0.375901	0.154325	0.0137385	0.0222581	175.423
SCO6254	two-component system response regulator	WT 45h	WT 24h	0.240313	0.132019	0.0660637	0.0950014	191.657
SCO6255	dehydrogenase	WT 45h	WT 24h	0.624323	0.107724	5.79e-09	1.67e-08	523.869
SCO6256	transcriptional regulator	WT 45h	WT 24h	-0.0842713	0.130351	0.513369	0.581674	170.954
SCO6257	ABC transporter sugar binding lipoprotein	WT 45h	WT 24h	2.15376	0.157175	1.84e-43	1.65e-42	221.147
SCO6258	sugar ABC transporter permease	WT 45h	WT 24h	2.12256	0.193352	1.09e-28	7.06e-28	112.057
SCO6259	sugar ABC transporter ATP-binding protein	WT 45h	WT 24h	2.28234	0.286189	3.72e-16	1.58e-15	50.943
SCO6260	sugar kinase	WT 45h	WT 24h	-0.124875	0.0743165	0.0915342	0.127832	818.024
SCO6261	hypothetical protein	WT 45h	WT 24h	-0.0518919	0.10277	0.614249	0.67767	429.469
SCO6262	helicase	WT 45h	WT 24h	0.485147	0.0972193	5.33e-07	1.34e-06	807.017
SCO6263	hypothetical protein	WT 45h	WT 24h	0.776119	0.126656	6.38e-10	1.97e-09	281.207
SCO6264	reductase	WT 45h	WT 24h	-1.08566	0.166703	4.11e-11	1.36e-10	164.853
SCO6265	scbR	WT 45h	WT 24h	0.825797	0.121064	5.77e-12	1.99e-11	298.175
SCO6266	scbA	WT 45h	WT 24h	0.908277	0.124336	1.76e-13	6.59e-13	212.988
SCO6267	hypothetical protein	WT 45h	WT 24h	1.066	0.176081	7.8e-10	2.39e-09	106.272
SCO6268	histidine kinase	WT 45h	WT 24h	0.517703	0.280342	0.0546016	0.0797765	49.7134
SCO6269	2-oxoglutarate ferredoxin oxidoreductase subunit beta	WT 45h	WT 24h	0.304098	0.0970519	0.00166756	0.00306867	456.36
SCO6270	oxidoreductase alpha-subunit	WT 45h	WT 24h	0.110049	0.0748716	0.141695	0.188839	1386.94
SCO6271	accA1	WT 45h	WT 24h	0.402022	0.0805243	5.12e-07	1.29e-06	1425.39
SCO6272	FAD-binding protein	WT 45h	WT 24h	0.262244	0.369069	0.447577	0.517826	19.7174
SCO6273	cpkC	WT 45h	WT 24h	-0.199414	0.189425	0.283411	0.348782	119.474
SCO6274	cpkB	WT 45h	WT 24h	-0.371628	0.14478	0.0094143	0.0156599	172.235
SCO6275	cpkA	WT 45h	WT 24h	-0.193388	0.21999	0.367853	0.437596	79.6418
SCO6276	hypothetical protein	WT 45h	WT 24h	0.69312	0.444707	0.0845702	0.118953	13.1161
SCO6277	epoxide hydrolase	WT 45h	WT 24h	0.241035	0.204261	0.228572	0.288493	76.2168
SCO6278	integral membrane transport protein	WT 45h	WT 24h	0.432971	0.358346	0.197209	0.253442	21.8162
SCO6279	diaminobutyrate-pyruvate aminotransferase	WT 45h	WT 24h	0.456609	0.363954	0.179581	0.23288	19.0283
SCO6280	kasO	WT 45h	WT 24h	1.22959	0.172893	5.2e-13	1.9e-12	121.861
SCO6281	FAD-binding protein	WT 45h	WT 24h	0.904403	0.412604	0.0166853	0.0266849	18.6482
SCO6282	3-oxoacyl-ACP reductase	WT 45h	WT 24h	0.51647	0.172918	0.00241687	0.00435859	120.78
SCO6283	hypothetical protein	WT 45h	WT 24h	-0.951769	0.142675	1.62e-11	5.48e-11	209.126
SCO6284	decarboxylase	WT 45h	WT 24h	-0.513232	0.108384	1.9e-06	4.59e-06	324.653
SCO6285	hypothetical protein	WT 45h	WT 24h	-0.411029	0.238851	0.0752525	0.106863	55.4032
SCO6286	regulatory protein	WT 45h	WT 24h	-0.467967	0.216492	0.027202	0.0421132	64.1928
SCO6287	scoT	WT 45h	WT 24h	0.0281077	0.266513	0.913036	0.933752	38.9297
SCO6288	regulatory protein	WT 45h	WT 24h	0.336108	0.225673	0.126966	0.171275	69.3936
SCO6289	oxidoreductase	WT 45h	WT 24h	0.530513	0.225757	0.0159337	0.0255611	65.8394
SCO6290	hypothetical protein	WT 45h	WT 24h	-0.275647	0.470582	0.507314	0.575896	11.7713
SCO6291	oxidase	WT 45h	WT 24h	0.403454	0.203323	0.0425883	0.063635	94.6901
SCO6292	dihydropicolinate synthase	WT 45h	WT 24h	0.504374	0.178522	0.00406721	0.00711875	145.263
SCO6293	hypothetical protein	WT 45h	WT 24h	0.00274667	0.179563	0.988546	0.99158	147.553
SCO6294	GntR family transcriptional regulator	WT 45h	WT 24h	-0.090108	0.121648	0.455864	0.525399	271.048
SCO6295	ABC transporter ATP-binding protein	WT 45h	WT 24h	-0.426558	0.152437	0.0046415	0.00806454	664.416
SCO6296	hypothetical protein	WT 45h	WT 24h	-0.222313	0.238736	0.33545	0.404262	57.4223
SCO6297	3-hydroxyacyl-CoA dehydrogenase	WT 45h	WT 24h	-0.424126	0.233083	0.061235	0.0885284	53.7083
SCO6298	hypothetical protein	WT 45h	WT 24h	-0.466983	0.245897	0.049835	0.0733176	51.9596
SCO6299	TetR family transcriptional regulator	WT 45h	WT 24h	-0.0132652	0.177607	0.937259	0.952192	118.368
SCO6300	hydrolase	WT 45h	WT 24h	0.0859712	0.206036	0.67337	0.731981	75.9134
SCO6301	hypothetical protein	WT 45h	WT 24h	0.370738	0.654522	0.466725	0.536733	4.73388
SCO6302	hypothetical protein	WT 45h	WT 24h	-0.241656	0.462151	0.555585	0.622493	10.3712
SCO6303	hydroxylase	WT 45h	WT 24h	-0.102343	0.272712	0.694796	0.7509	62.9405
SCO6304	oxidoreductase	WT 45h	WT 24h	-0.323104	0.191082	0.0842665	0.118604	74.3871
SCO6305	hypothetical protein	WT 45h	WT 24h	-0.345387	0.243708	0.142541	0.189747	61.3642
SCO6306	hypothetical protein	WT 45h	WT 24h	-0.418849	0.212518	0.0433021	0.0645785	111.336
SCO6307	cyclase	WT 45h	WT 24h	-0.0822103	0.170585	0.624749	0.687995	101.9
SCO6308	hydrolase	WT 45h	WT 24h	-0.0337798	0.156114	0.825607	0.859012	147.41
SCO6309	LysR family transcriptional regulator	WT 45h	WT 24h	-0.165169	0.181146	0.348852	0.4181	105.011
SCO6310	cytochrome P450	WT 45h	WT 24h	-1.84528	0.0868286	4.83e-101	9.3e-100	1028.4
SCO6311	hypothetical protein	WT 45h	WT 24h	-0.718242	0.176799	3.54e-05	7.74e-05	103.393
SCO6312	cprA	WT 45h	WT 24h	-0.352776	0.0721162	9.67e-07	2.38e-06	1165.11
SCO6313	hypothetical protein	WT 45h	WT 24h	-0.15138	0.361885	0.652305	0.712539	27.2991
SCO6316	hypothetical protein	WT 45h	WT 24h	0.629793	0.468694	0.131035	0.176249	12.6949
SCO6317	hypothetical protein	WT 45h	WT 24h	-0.19316	0.400375	0.599933	0.664587	15.7515
SCO6318	hypothetical protein	WT 45h	WT 24h	0.352285	0.129898	0.00623964	0.0106502	233.212
SCO6319	lipoprotein	WT 45h	WT 24h	-0.407868	0.203222	0.040402	0.0605876	87.382
SCO6320	transport integral membrane protein	WT 45h	WT 24h	0.0478788	0.233349	0.836875	0.868892	56.4882
SCO6321	hypothetical protein	WT 45h	WT 24h	0.657999	0.227451	0.00294878	0.00525261	55.9888
SCO6323	TetR family transcriptional regulator	WT 45h	WT 24h	-1.50235	0.182934	7.5e-17	3.28e-16	486.031
SCO6324	hydrolase	WT 45h	WT 24h	4.41853	0.183378	1.93e-129	5.05e-128	2101.54
SCO6325	hypothetical protein	WT 45h	WT 24h	4.87056	0.24925	2.13e-85	3.56e-84	180.624
SCO6326	hypothetical protein	WT 45h	WT 24h	1.99593	0.330415	4.16e-10	1.3e-09	37.7471
SCO6327	hypothetical protein	WT 45h	WT 24h	2.33691	0.355155	1.07e-11	3.64e-11	35.9218
SCO6328	hypothetical protein	WT 45h	WT 24h	2.0792	0.409223	9.55e-08	2.55e-07	24.71
SCO6329	hypothetical protein	WT 45h	WT 24h	0.201199	0.745424	0.697788	0.752767	2.99352
SCO6330	hypothetical protein	WT 45h	WT 24h	3.06806	0.31844	1.39e-22	7.42e-22	57.4651
SCO6331	hypothetical protein	WT 45h	WT 24h	2.87815	0.234673	2.58e-35	1.97e-34	98.3075
SCO6332	hypothetical protein	WT 45h	WT 24h	2.51181	0.564233	1.66e-06	4.03e-06	15.7945
SCO6333	hypothetical protein	WT 45h	WT 24h	2.306	0.282348	7.97e-17	3.48e-16	58.4902
SCO6334	transcriptional regulator	WT 45h	WT 24h	2.99872	0.132897	1.62e-113	3.58e-112	584.585
SCO6335	hypothetical protein	WT 45h	WT 24h	1.65224	0.149728	8.22e-29	5.32e-28	221.678
SCO6336	hypothetical protein	WT 45h	WT 24h	0.269285	0.268742	0.298678	0.364995	41.5916
SCO6337	transposase	WT 45h	WT 24h	0.468865	0.623924	0.349334	0.418519	6.68804
SCO6338	transposase	WT 45h	WT 24h	1.62472	1.99602	0.0377343	0.0570342	1.99672
SCO6339	3-oxoadipate enol-lactone hydrolase/4-carboxymuconolactone decarboxylase	WT 45h	WT 24h	-0.110714	0.123923	0.367157	0.436967	228.147
SCO6340	hypothetical protein	WT 45h	WT 24h	0.768412	0.137763	1.75e-08	4.92e-08	211.542
SCO6341	exonuclease	WT 45h	WT 24h	0.0769431	0.0930171	0.410537	0.480645	677.498
SCO6342	hypothetical protein	WT 45h	WT 24h	0.554099	0.126997	1.08e-05	2.44e-05	194.736
SCO6343	hypothetical protein	WT 45h	WT 24h	0.913518	0.508615	0.0402123	0.0603262	9.28396
SCO6344	amidase	WT 45h	WT 24h	1.83316	0.176408	6.46e-26	3.83e-25	122.835
SCO6345	chitinase	WT 45h	WT 24h	0.176306	0.572935	0.711504	0.764219	6.9206
SCO6346	hypothetical protein	WT 45h	WT 24h	0.781456	1.02024	0.185678	0.240269	1.82003
SCO6347	beta-galactosidase	WT 45h	WT 24h	0.422906	0.3772	0.22876	0.288683	17.3402
SCO6348	hypothetical protein	WT 45h	WT 24h	0.0463816	0.282095	0.864718	0.892953	34.8912
SCO6349	transcriptional regulator	WT 45h	WT 24h	-0.152032	0.107703	0.155366	0.205176	293.776
SCO6350	hypothetical protein	WT 45h	WT 24h	-0.0759977	0.241655	0.744296	0.791205	57.2345
SCO6351	hypothetical protein	WT 45h	WT 24h	-0.051338	0.180535	0.772832	0.81546	135.659
SCO6352	hypothetical protein	WT 45h	WT 24h	0.760476	0.224525	0.000500031	0.000976044	87.9019
SCO6353	two-component sensor	WT 45h	WT 24h	0.442411	0.171006	0.00874401	0.0146131	108.781
SCO6354	two-component regulator	WT 45h	WT 24h	0.552482	0.22977	0.0134154	0.021757	57.5331
SCO6355	hypothetical protein	WT 45h	WT 24h	0.129505	0.229357	0.562896	0.629606	56.4714
SCO6356	hypothetical protein	WT 45h	WT 24h	-0.0239695	0.323671	0.935374	0.95077	39.0238
SCO6357	hypothetical protein	WT 45h	WT 24h	0.0853957	0.183815	0.634383	0.697137	88.5601
SCO6358	hypothetical protein	WT 45h	WT 24h	0.73284	0.115064	1.41e-10	4.54e-10	239.574
SCO6359	hypothetical protein	WT 45h	WT 24h	0.671932	0.120961	2.23e-08	6.23e-08	279.994
SCO6360	ABC transporter ATP-binding protein	WT 45h	WT 24h	1.18312	0.117401	3.18e-24	1.8e-23	435.223
SCO6361	hypothetical protein	WT 45h	WT 24h	1.25497	0.135446	9.23e-21	4.65e-20	206.06
SCO6362	two-component sensor	WT 45h	WT 24h	1.34934	0.132688	1.11e-24	6.35e-24	253.399
SCO6363	two-component regulator	WT 45h	WT 24h	1.4714	0.207873	4.76e-13	1.75e-12	101.111
SCO6364	two-component regulator	WT 45h	WT 24h	1.60227	0.235688	3.41e-12	1.19e-11	60.8155
SCO6365	hypothetical protein	WT 45h	WT 24h	0.149943	0.299957	0.602973	0.667295	32.69
SCO6366	ABC transporter ATP-binding protein	WT 45h	WT 24h	0.341476	0.472436	0.415959	0.48634	14.7932
SCO6367	ABC transporter ATP-binding protein	WT 45h	WT 24h	-0.519435	0.536169	0.255953	0.319199	9.07164
SCO6368	lipoprotein	WT 45h	WT 24h	-0.2337	0.512758	0.5978	0.662598	8.50948
SCO6369	two-component sensor	WT 45h	WT 24h	1.13755	0.29173	4.83e-05	0.000104423	39.5889
SCO6370	hypothetical protein	WT 45h	WT 24h	0.981471	0.43033	0.0123171	0.0201047	18.7343
SCO6371	hypothetical protein	WT 45h	WT 24h	1.16685	0.335043	0.000236636	0.000478827	40.5032
SCO6372	hypothetical protein	WT 45h	WT 24h	1.79088	0.236335	1.01e-14	4e-14	69.9309
SCO6373	hypothetical protein	WT 45h	WT 24h	3.2179	0.111932	1.22e-182	4.97e-181	547.065
SCO6374	sugar transferase	WT 45h	WT 24h	4.16839	0.134045	1.53e-213	8.23e-212	1071.33
SCO6375	hypothetical protein	WT 45h	WT 24h	5.75417	0.123042	0	0	4389.17
SCO6376	hypothetical protein	WT 45h	WT 24h	2.29149	0.173524	1.52e-40	1.3e-39	240.819
SCO6377	lipoprotein	WT 45h	WT 24h	2.93989	0.161934	1.46e-74	2.1e-73	590.724
SCO6378	hypothetical protein	WT 45h	WT 24h	1.81699	0.334423	1.62e-08	4.57e-08	39.8769
SCO6379	hypothetical protein	WT 45h	WT 24h	2.87617	0.253145	1.42e-30	9.62e-30	95.8322
SCO6380	hypothetical protein	WT 45h	WT 24h	2.61113	0.160336	2.58e-60	3.04e-59	294.56
SCO6381	lipoprotein	WT 45h	WT 24h	4.51082	0.19887	6.69e-115	1.51e-113	647.681
SCO6382	hypothetical protein	WT 45h	WT 24h	1.11709	0.138743	4.34e-16	1.83e-15	360.31
SCO6383	hypothetical protein	WT 45h	WT 24h	2.19125	0.191899	6.16e-31	4.24e-30	121.817
SCO6384	integral membrane lysyl-tRNA synthetase	WT 45h	WT 24h	2.60067	0.0911101	5.28e-180	2.12e-178	855.418
SCO6385	hypothetical protein	WT 45h	WT 24h	1.18875	0.107688	1.22e-28	7.85e-28	393.941
SCO6386	hypothetical protein	WT 45h	WT 24h	1.9474	0.777056	0.00268164	0.00480295	7.64027
SCO6387	hypothetical protein	WT 45h	WT 24h	-0.0734269	0.25812	0.767595	0.810917	48.2446
SCO6388	hypothetical protein	WT 45h	WT 24h	1.68877	0.347098	3.31e-07	8.46e-07	40.9979
SCO6389	hypothetical protein	WT 45h	WT 24h	1.73331	0.424316	1.27e-05	2.88e-05	25.5995
SCO6390	hypothetical protein	WT 45h	WT 24h	1.52268	0.0758484	4.57e-90	8.03e-89	1133.06
SCO6391	IS110 transposase/integrase	WT 45h	WT 24h	0.820093	0.128802	1.56e-10	5e-10	232.93
SCO6392	transposase	WT 45h	WT 24h	0.727316	0.302895	0.0115684	0.0189496	51.7656
SCO6393	transposase	WT 45h	WT 24h	-0.543198	0.0826544	4.29e-11	1.42e-10	2829.39
SCO6394	IS element ATP binding protein	WT 45h	WT 24h	-0.617285	0.0844032	2.13e-13	7.94e-13	1820.2
SCO6399	hypothetical protein	WT 45h	WT 24h	-0.405882	0.107874	0.00015878	0.000327541	475.132
SCO6400	IS117 transposase	WT 45h	WT 24h	-1.2226	0.158364	5.42e-15	2.18e-14	207.403
SCO6401	hypothetical protein	WT 45h	WT 24h	-1.83228	0.323352	4.21e-09	1.23e-08	32.2874
SCO6402	hypothetical protein	WT 45h	WT 24h					0
SCO6403	hypothetical protein	WT 45h	WT 24h	0.682565	0.356602	0.040338	0.0605032	37.3029
SCO6404	hypothetical protein	WT 45h	WT 24h	1.48978	0.582581	0.0033277	0.00589145	13.3123
SCO6405	DNA recombinase	WT 45h	WT 24h	-1.08333	0.0821457	5.95e-40	5.01e-39	876.228
SCO6406	hypothetical protein	WT 45h	WT 24h	-1.27976	0.192381	1.31e-11	4.43e-11	96.9769
SCO6407	gamma-glutamyltranspeptidase	WT 45h	WT 24h	0.15812	0.100071	0.112275	0.15341	989.605
SCO6408	clpA	WT 45h	WT 24h	4.71554	0.109186	0	0	4380.67
SCO6409	map2	WT 45h	WT 24h	1.90435	0.141125	4.37e-42	3.83e-41	603.765
SCO6410	DNA-binding protein	WT 45h	WT 24h	0.824713	0.138793	2.01e-09	6e-09	254.488
SCO6411	hydrolase	WT 45h	WT 24h	2.44151	0.095646	2.04e-144	6.06e-143	679.445
SCO6412	aminotransferase	WT 45h	WT 24h	2.51855	0.107123	4.52e-123	1.1e-121	530.146
SCO6413	DNA-binding protein	WT 45h	WT 24h	2.24048	0.131402	7.9e-66	1e-64	296.533
SCO6414	hypothetical protein	WT 45h	WT 24h	1.90102	0.220897	1.86e-18	8.72e-18	97.1622
SCO6415	phenylhydantoinase	WT 45h	WT 24h	2.0858	0.140138	9.81e-51	1e-49	254.411
SCO6416	oxidoreductase	WT 45h	WT 24h	2.01765	0.170518	7.29e-33	5.26e-32	184.785
SCO6417	integral membrane transporter	WT 45h	WT 24h	-0.0577285	0.158085	0.710573	0.763532	156.516
SCO6418	hypothetical protein	WT 45h	WT 24h	-1.36398	0.122066	2.28e-29	1.51e-28	330.739
SCO6419	hypothetical protein	WT 45h	WT 24h	-0.216896	0.143471	0.125534	0.169694	152.774
SCO6420	DNA-binding protein	WT 45h	WT 24h	0.569022	0.469668	0.172743	0.225166	12.7311
SCO6421	two-component system sensor kinase	WT 45h	WT 24h	-0.535211	0.182193	0.00278939	0.00498796	158.576
SCO6422	two-component system regulatory protein	WT 45h	WT 24h	-0.381945	0.162962	0.017532	0.0279422	112.499
SCO6423	lipoate-protein ligase	WT 45h	WT 24h	0.527556	0.176383	0.00236715	0.00427876	227.824
SCO6424	two-component system sensor protein	WT 45h	WT 24h	0.196774	0.270173	0.450881	0.520958	48.7417
SCO6425	hypothetical protein	WT 45h	WT 24h	0.196884	0.229862	0.379466	0.449706	44.072
SCO6426	hypothetical protein	WT 45h	WT 24h	2.58649	0.546816	4.67e-07	1.18e-06	17.0629
SCO6427	integral membrane transport protein	WT 45h	WT 24h	2.52333	0.521731	2.43e-07	6.25e-07	19.281
SCO6428	hypothetical protein	WT 45h	WT 24h	-0.226112	0.211177	0.271416	0.335919	81.4127
SCO6429	hypothetical protein	WT 45h	WT 24h	-0.677904	0.422336	0.0769874	0.109169	385.34
SCO6430	hypothetical protein	WT 45h	WT 24h	-0.61389	0.410617	0.101884	0.140831	319.103
SCO6431	peptide synthase	WT 45h	WT 24h	-1.27728	0.389212	0.000399795	0.000789623	577.852
SCO6432	peptide synthase	WT 45h	WT 24h	-1.18217	0.415669	0.0019382	0.00353353	451.187
SCO6433	hypothetical protein	WT 45h	WT 24h	-0.801381	0.316149	0.00739683	0.0125056	95.0831
SCO6434	oxidoreductase	WT 45h	WT 24h	-0.977066	0.369808	0.00443373	0.00772749	268.678
SCO6435	hypothetical protein	WT 45h	WT 24h	-1.10488	0.339186	0.000538945	0.00104809	81.2872
SCO6436	tRNA synthetase	WT 45h	WT 24h	-0.779744	0.254317	0.00148127	0.00274064	201.321
SCO6437	hypothetical protein	WT 45h	WT 24h	-0.967945	0.30181	0.000744004	0.00142531	161.46
SCO6438	diaminopimelate decarboxylase	WT 45h	WT 24h	-0.753624	0.0779713	3.02e-22	1.59e-21	1070.22
SCO6439	DNA-binding protein	WT 45h	WT 24h	-0.203419	0.119437	0.0857357	0.120441	372.727
SCO6440	hypothetical protein	WT 45h	WT 24h	3.52898	0.134854	7.64e-152	2.43e-150	964.849
SCO6441	aldehyde dehydrogenase	WT 45h	WT 24h	3.61306	0.144993	5.07e-138	1.4e-136	888.361
SCO6442	alcohol dehydrogenase	WT 45h	WT 24h	3.38157	0.188814	7.5e-73	1.05e-71	347.086
SCO6443	hypothetical protein	WT 45h	WT 24h	3.05205	0.201274	7.23e-53	7.63e-52	178.889
SCO6444	gamma-glutamyl transferase	WT 45h	WT 24h	0.730876	0.103485	1.25e-12	4.46e-12	415.396
SCO6445	inositol monophosphatase	WT 45h	WT 24h	0.246884	0.0930325	0.00782082	0.013177	714.223
SCO6446	hypothetical protein	WT 45h	WT 24h	-0.790303	0.163375	9.21e-07	2.27e-06	557.745
SCO6447	NAD(P)H oxidoreductase	WT 45h	WT 24h	-0.510708	0.210207	0.0129555	0.0210722	99.8862
SCO6448	AraC-like transcriptional regulator	WT 45h	WT 24h	-0.449958	0.086444	1.72e-07	4.48e-07	1051.71
SCO6449	dehydrogenase	WT 45h	WT 24h	0.107201	0.101007	0.286424	0.351884	615.773
SCO6450	hypothetical protein	WT 45h	WT 24h	0.0777944	0.244632	0.745379	0.791713	78.7072
SCO6451	nikA	WT 45h	WT 24h	4.85395	0.176157	4.23e-168	1.51e-166	1697.43
SCO6452	nikB	WT 45h	WT 24h	4.85394	0.183908	5.41e-154	1.74e-152	513.772
SCO6453	nikC	WT 45h	WT 24h	4.33881	0.205246	8.98e-100	1.71e-98	292.296
SCO6454	nikD	WT 45h	WT 24h	4.17408	0.208972	1.49e-89	2.59e-88	223.243
SCO6455	nikE	WT 45h	WT 24h	1.26527	0.197948	7.02e-11	2.3e-10	190.038
SCO6456	hydrolytic protein	WT 45h	WT 24h	-2.05087	0.226846	3.09e-20	1.53e-19	322.74
SCO6457	beta-galactosidase	WT 45h	WT 24h	2.02578	0.165737	4.14e-35	3.14e-34	1452.77
SCO6458	hypothetical protein	WT 45h	WT 24h	1.11131	0.17783	2.11e-10	6.7e-10	117.954
SCO6459	regulatory protein	WT 45h	WT 24h	-0.261444	0.204666	0.190769	0.246247	74.3284
SCO6460	cation-transporting ATPase	WT 45h	WT 24h	1.26159	0.325718	4.51e-05	9.8e-05	33.4916
SCO6461	ADA-like regulatory protein	WT 45h	WT 24h	0.252193	0.175548	0.145011	0.192766	91.183
SCO6462	methylated-DNA-protein-cysteine methyltransferase	WT 45h	WT 24h	0.624875	0.168865	0.000174201	0.000357659	95.2985
SCO6463	hypothetical protein	WT 45h	WT 24h	-0.254275	0.256681	0.3049	0.371786	219.938
SCO6464	SIR2 family transcriptional regulator	WT 45h	WT 24h	-0.966846	0.198592	6.54e-07	1.64e-06	554.059
SCO6465	hypothetical protein	WT 45h	WT 24h	-0.465073	0.171204	0.0058148	0.0099597	111.099
SCO6466	transferase	WT 45h	WT 24h	-0.563757	0.115714	9.11e-07	2.25e-06	629.163
SCO6467	phosphatidylserine synthase	WT 45h	WT 24h	-0.736668	0.0755788	3.61e-23	1.97e-22	4082.38
SCO6468	phosphatidylserine decarboxylase	WT 45h	WT 24h	-0.602529	0.0567761	3.02e-26	1.81e-25	5485.05
SCO6469	acyl-CoA dehydrogenase	WT 45h	WT 24h	0.401641	0.0768337	1.57e-07	4.1e-07	1604.84
SCO6470	hypothetical protein	WT 45h	WT 24h	0.789547	0.10648	1.01e-13	3.84e-13	396.004
SCO6471	citratelyase	WT 45h	WT 24h	0.854087	0.0872124	1.15e-22	6.16e-22	731.725
SCO6472	coenzyme B12-dependent mutase	WT 45h	WT 24h	4.25684	0.179009	7e-126	1.78e-124	389.57
SCO6473	crotonyl CoA reductase	WT 45h	WT 24h	4.69089	0.203539	4.9e-118	1.12e-116	419.44
SCO6474	transcriptional regulator	WT 45h	WT 24h	0.167481	0.0806956	0.0373941	0.0565745	593.63
SCO6475	oxidoreductase	WT 45h	WT 24h	4.26141	0.181679	1.42e-122	3.42e-121	722.213
SCO6476	adenylosuccinate lyase	WT 45h	WT 24h	-0.786411	0.113531	3.09e-12	1.09e-11	482.204
SCO6477	hypothetical protein	WT 45h	WT 24h	-0.530647	0.100285	1.07e-07	2.84e-07	366.052
SCO6478	hypothetical protein	WT 45h	WT 24h	0.469301	0.14016	0.000723125	0.00138802	198.067
SCO6479	peptidase	WT 45h	WT 24h	4.05583	0.160173	3.82e-142	1.11e-140	636.28
SCO6480	hypothetical protein	WT 45h	WT 24h	1.03804	0.220837	1.45e-06	3.54e-06	65.5526
SCO6481	hypothetical protein	WT 45h	WT 24h	1.72374	0.271166	6.52e-11	2.14e-10	40.9741
SCO6482	hypothetical protein	WT 45h	WT 24h	-0.716232	0.0874229	1.82e-16	7.85e-16	1753.87
SCO6483	efflux protein	WT 45h	WT 24h	-0.256601	0.0664439	0.000107478	0.000225146	3857.41
SCO6484	hypothetical protein	WT 45h	WT 24h	-0.8963	0.0706649	5.11e-37	4.04e-36	2454.82
SCO6485	hypothetical protein	WT 45h	WT 24h	-1.05504	0.216324	5.55e-07	1.4e-06	91.0015
SCO6486	transport associated protein	WT 45h	WT 24h	-0.274835	0.113643	0.0149302	0.0240694	644.882
SCO6487	hypothetical protein	WT 45h	WT 24h	-0.148576	0.0719851	0.0383771	0.0579053	913.041
SCO6488	acyl-peptide hydrolase	WT 45h	WT 24h	-0.265504	0.0873885	0.0022778	0.00412201	915.71
SCO6489	hypothetical protein	WT 45h	WT 24h	-0.271593	0.149267	0.0663097	0.0953027	245.483
SCO6490	acetyltransferase	WT 45h	WT 24h	-0.191191	0.116052	0.0985031	0.13676	250.397
SCO6491	hypothetical protein	WT 45h	WT 24h	-1.52864	0.259038	1.14e-09	3.44e-09	165.443
SCO6492	hypothetical protein	WT 45h	WT 24h	-0.529564	0.12385	1.63e-05	3.66e-05	330.568
SCO6493	hypothetical protein	WT 45h	WT 24h	-1.49691	0.167672	1.54e-19	7.48e-19	214.399
SCO6494	hypothetical protein	WT 45h	WT 24h	0.148097	0.320769	0.627308	0.690038	27.9671
SCO6495	dehydrogenase	WT 45h	WT 24h	3.81992	0.184366	5.02e-96	9.28e-95	244.76
SCO6496	dehydrogenase	WT 45h	WT 24h	5.76277	0.215515	8.94e-158	2.96e-156	730.081
SCO6497	tktA2	WT 45h	WT 24h	6.46703	0.257112	4.16e-140	1.18e-138	642.445
SCO6498	hypothetical protein	WT 45h	WT 24h	4.76227	0.338448	2.92e-45	2.75e-44	115.621
SCO6499	gvpO	WT 45h	WT 24h	2.05797	0.306845	4e-12	1.39e-11	60.7859
SCO6500	gvpA	WT 45h	WT 24h	2.11341	0.304588	9.9e-13	3.56e-12	57.5399
SCO6501	gvpF	WT 45h	WT 24h	1.49361	0.201342	3.98e-14	1.53e-13	95.3369
SCO6502	gvpG	WT 45h	WT 24h	0.996089	0.366136	0.00355592	0.00627285	24.7876
SCO6503	gvpY	WT 45h	WT 24h	1.19242	0.234707	1.79e-07	4.64e-07	77.5384
SCO6504	gvpZ	WT 45h	WT 24h	1.20339	0.190842	1.32e-10	4.24e-10	127.297
SCO6505	gvpJ	WT 45h	WT 24h	1.28592	0.391438	0.000411205	0.000810934	26.6271
SCO6506	gvpL	WT 45h	WT 24h	1.26345	0.279015	2.47e-06	5.9e-06	49.3006
SCO6507	gvpS	WT 45h	WT 24h	0.972238	0.459702	0.0182862	0.0290969	12.8248
SCO6508	gvpK	WT 45h	WT 24h	0.937426	0.445784	0.0201014	0.0318239	13.9656
SCO6509	hydrophobic protein	WT 45h	WT 24h	0.962649	0.17469	2.21e-08	6.16e-08	123.482
SCO6510	hypothetical protein	WT 45h	WT 24h	-0.953302	0.164669	4.14e-09	1.21e-08	283.561
SCO6511	hypothetical protein	WT 45h	WT 24h	0.957832	0.263673	0.000163143	0.000336012	70.8334
SCO6512	ABC transporter ATP-binding protein	WT 45h	WT 24h	-0.298225	0.135079	0.0283502	0.0437784	1366.14
SCO6513	hypothetical protein	WT 45h	WT 24h	3.12301	0.16052	3.47e-85	5.77e-84	676.827
SCO6514	hypothetical protein	WT 45h	WT 24h	4.52229	0.434815	8.26e-26	4.88e-25	57.295
SCO6515	pfpI	WT 45h	WT 24h	6.57325	0.272475	5.94e-129	1.55e-127	631.927
SCO6516	hypothetical protein	WT 45h	WT 24h	6.74772	0.282086	1.79e-126	4.56e-125	556.785
SCO6517	uvrA-like protein	WT 45h	WT 24h	-0.935899	0.0884764	2.07e-26	1.25e-25	1522.56
SCO6518	transcriptional regulator	WT 45h	WT 24h	-0.272651	0.13581	0.0427606	0.0638681	280.851
SCO6519	lyase	WT 45h	WT 24h	0.327221	0.163007	0.0418833	0.0626651	171.091
SCO6520	RNA polymerase sigma factor	WT 45h	WT 24h	3.36267	0.130487	1.27e-147	3.83e-146	654.913
SCO6521	hypothetical protein	WT 45h	WT 24h	6.5016	0.165636	0	0	2046.84
SCO6522	hypothetical protein	WT 45h	WT 24h	4.32504	0.144994	6.29e-197	2.95e-195	935.334
SCO6523	hypothetical protein	WT 45h	WT 24h	2.63008	0.178412	6.24e-50	6.3e-49	214.448
SCO6524	hypothetical protein	WT 45h	WT 24h	0.0193972	0.143197	0.902719	0.925736	176.695
SCO6525	hypothetical protein	WT 45h	WT 24h	-0.179291	0.11092	0.104073	0.143507	319.673
SCO6526	hypothetical protein	WT 45h	WT 24h	3.24237	0.201798	7.22e-59	8.32e-58	240.332
SCO6527	hypothetical protein	WT 45h	WT 24h	1.12743	0.095975	3.82e-32	2.7e-31	706.699
SCO6528	integral membrane transport protein	WT 45h	WT 24h	0.10016	0.367925	0.771617	0.814507	65.3648
SCO6529	ATP/GTP binding protein	WT 45h	WT 24h	0.293637	0.242647	0.213049	0.271257	201.488
SCO6530	hypothetical protein	WT 45h	WT 24h	0.505124	0.200123	0.00990532	0.0164175	147.303
SCO6531	ATP/GTP binding protein	WT 45h	WT 24h	-0.132537	0.0997535	0.177506	0.230494	4552.02
SCO6532	narI	WT 45h	WT 24h	1.75233	0.100617	1.79e-68	2.33e-67	480.428
SCO6533	narJ	WT 45h	WT 24h	5.1427	0.252443	1.69e-92	3.02e-91	245.279
SCO6534	narH	WT 45h	WT 24h	6.57628	0.217138	5.22e-201	2.54e-199	850.614
SCO6535	narG	WT 45h	WT 24h	5.64579	0.136222	0	0	1909.14
SCO6536	hypothetical protein	WT 45h	WT 24h	-0.301949	0.125747	0.0156012	0.0250533	259.479
SCO6537	DNA-binding protein	WT 45h	WT 24h	0.0810917	0.109933	0.464117	0.534127	323.786
SCO6538	hypothetical protein	WT 45h	WT 24h	-0.231041	0.186988	0.208325	0.265846	87.5972
SCO6539	hypothetical protein	WT 45h	WT 24h	-0.147953	0.149603	0.31554	0.383093	250.233
SCO6540	pterin-4-alpha-carbinolamine dehydratase	WT 45h	WT 24h	1.70207	0.125653	2.2e-42	1.95e-41	507.136
SCO6541	hypothetical protein	WT 45h	WT 24h	1.02072	0.115488	5.52e-19	2.62e-18	313.8
SCO6542	glycosyl hydrolase	WT 45h	WT 24h	1.08621	0.203635	5.16e-08	1.4e-07	118.57
SCO6543	hypothetical protein	WT 45h	WT 24h	0.90013	0.373592	0.00948642	0.0157698	29.5368
SCO6544	hypothetical protein	WT 45h	WT 24h	-1.76813	0.190564	4.87e-21	2.48e-20	163.838
SCO6545	cellulase	WT 45h	WT 24h	-1.84905	0.207105	1.11e-19	5.39e-19	213.15
SCO6546	cellulase	WT 45h	WT 24h	-1.75573	0.493081	8.4e-05	0.000177654	303.032
SCO6547	hypothetical protein	WT 45h	WT 24h	-1.71598	0.443403	3e-05	6.59e-05	25.9858
SCO6548	cellulase	WT 45h	WT 24h	-1.80549	0.407065	2.09e-06	5.02e-06	196.979
SCO6549	hypothetical protein	WT 45h	WT 24h	1.4966	0.163095	1.57e-20	7.86e-20	301.462
SCO6550	oxidoreductase	WT 45h	WT 24h	0.959555	0.178298	4.55e-08	1.24e-07	200.869
SCO6551	oxidoreductase	WT 45h	WT 24h	0.787332	0.0893132	9.45e-19	4.47e-18	1978.51
SCO6552	long-chain-fatty-acid-CoA ligase	WT 45h	WT 24h	0.225748	0.210324	0.273004	0.337564	75.6146
SCO6553	integral membrane efflux protein	WT 45h	WT 24h	0.822739	0.418832	0.0307902	0.0473135	26.1867
SCO6554	transcriptional regulator	WT 45h	WT 24h	0.527949	0.25383	0.0312844	0.0479882	56.445
SCO6555	LysR family transcriptional regulator	WT 45h	WT 24h	0.416849	0.236487	0.0709635	0.101341	55.1354
SCO6556	transmembrane protein	WT 45h	WT 24h	0.517739	0.248005	0.0310176	0.0476161	47.2112
SCO6557	neuramidase	WT 45h	WT 24h	1.99748	0.216112	5.04e-21	2.56e-20	101.423
SCO6558	formate dehydrogenase accessory protein	WT 45h	WT 24h	0.367183	0.153924	0.0157788	0.025323	186.816
SCO6559	respiratory chain oxidoreductase	WT 45h	WT 24h	0.712267	0.680532	0.177996	0.231053	7.36125
SCO6560	respiratory chain oxidoreductase	WT 45h	WT 24h	0.575554	0.512853	0.196444	0.252658	13.4023
SCO6561	respiratory chain oxidoreductase	WT 45h	WT 24h	0.686485	0.447185	0.0873598	0.122482	22.7639
SCO6562	2-dehydropantoate 2-reductase	WT 45h	WT 24h	-0.00671589	0.52082	0.988135	0.99146	9.40498
SCO6563	integral membrane transporter	WT 45h	WT 24h	0.940975	0.381548	0.00794512	0.013372	27.7635
SCO6564	fabH2	WT 45h	WT 24h	0.760095	0.15025	2.99e-07	7.66e-07	478.526
SCO6565	transcriptional regulator	WT 45h	WT 24h	0.400028	0.086409	3.62e-06	8.55e-06	691.514
SCO6566	ROK family protein	WT 45h	WT 24h	-0.289296	0.11366	0.0103979	0.0171794	339.766
SCO6567	ABC transporter ATP-binding protein	WT 45h	WT 24h	-0.353196	0.20193	0.0743987	0.105747	73.9313
SCO6568	ABC transporter	WT 45h	WT 24h	-0.225117	0.21049	0.271379	0.335919	65.7972
SCO6569	solute binding protein	WT 45h	WT 24h	-0.550807	0.158835	0.000436467	0.000857415	167.563
SCO6570	oxidoreductase	WT 45h	WT 24h	-0.502809	0.213262	0.0156241	0.025085	136.681
SCO6571	DNA-binding protein	WT 45h	WT 24h	-0.198287	0.224913	0.365894	0.435675	99.276
SCO6572	glycosyl hydrolase	WT 45h	WT 24h	-0.333891	0.237817	0.14782	0.196002	152.59
SCO6573	hypothetical protein	WT 45h	WT 24h	0.490009	0.262778	0.0537067	0.0785715	55.8157
SCO6574	hypothetical protein	WT 45h	WT 24h	1.81707	0.270181	5.46e-12	1.89e-11	97.6176
SCO6575	hypothetical protein	WT 45h	WT 24h	1.01786	0.290818	0.000265597	0.000534123	65.3743
SCO6576	hypothetical protein	WT 45h	WT 24h	1.6808	0.295828	4e-09	1.17e-08	83.738
SCO6577	hypothetical protein	WT 45h	WT 24h	1.28964	0.226905	5.72e-09	1.65e-08	149.676
SCO6578	hypothetical protein	WT 45h	WT 24h	1.97385	0.209629	1.39e-21	7.2e-21	233.963
SCO6579	hypothetical protein	WT 45h	WT 24h	0.907537	0.175776	1.51e-07	3.97e-07	315.051
SCO6580	hypothetical protein	WT 45h	WT 24h	-0.726263	0.295547	0.0100802	0.0166861	42.5026
SCO6581	transmembrane transport protein	WT 45h	WT 24h	0.412343	0.274586	0.118719	0.161148	38.5852
SCO6582	hypothetical protein	WT 45h	WT 24h	-0.148545	0.236744	0.516426	0.584632	63.0739
SCO6583	formyl-coenzyme A transferase	WT 45h	WT 24h	-0.501821	0.148459	0.000606831	0.00117428	153.676
SCO6584	TPP-requiring enzyme	WT 45h	WT 24h	0.617834	0.331081	0.0479306	0.0708481	43.1477
SCO6585	succinyl-CoA synthetase subunit beta	WT 45h	WT 24h	1.5023	0.582673	0.00339067	0.00599753	11.8433
SCO6586	succinyl-CoA synthetase subunit alpha	WT 45h	WT 24h	0.949275	0.667045	0.0769527	0.109139	6.95023
SCO6587	dehydrogenase	WT 45h	WT 24h	1.07045	0.331527	0.000638536	0.0012329	34.9198
SCO6588	hypothetical protein	WT 45h	WT 24h	0.864488	0.244321	0.000256381	0.000516383	93.3491
SCOt62	#N/A	WT 45h	WT 24h	-0.172087	0.382606	0.623518	0.686833	17.9443
SCO6589	fusB	WT 45h	WT 24h	-0.979457	0.456472	0.0163844	0.0262411	1492.88
SCO6590	esterase	WT 45h	WT 24h	-3.14803	0.118876	1.64e-155	5.36e-154	1881.27
SCO6591	hypothetical protein	WT 45h	WT 24h	-3.25502	0.202452	5.9e-59	6.81e-58	371.838
SCO6592	hypothetical protein	WT 45h	WT 24h	-2.51172	0.198441	2.31e-37	1.84e-36	199.644
SCO6593	hypothetical protein	WT 45h	WT 24h	-3.18619	0.136779	5.9e-121	1.39e-119	2282.06
SCO6594	hypothetical protein	WT 45h	WT 24h	0.59326	0.240014	0.0108453	0.0178509	64.4155
SCO6595	hypothetical protein	WT 45h	WT 24h	0.15884	0.261611	0.534119	0.60145	40.1376
SCO6596	hypothetical protein	WT 45h	WT 24h	0.0228412	0.235349	0.922479	0.940588	68.448
SCO6597	beta-glucosidase	WT 45h	WT 24h	0.0966287	0.236894	0.67583	0.734247	51.1656
SCO6598	transcriptional regulator	WT 45h	WT 24h	0.115549	0.162772	0.464012	0.534084	146.492
SCO6599	transcriptional regulator	WT 45h	WT 24h	-0.374415	0.144006	0.00862147	0.0144268	151.689
SCO6600	transcriptional regulator	WT 45h	WT 24h	0.208561	0.474236	0.62077	0.684382	9.81136
SCO6601	sugar binding protein	WT 45h	WT 24h	-0.598552	0.401409	0.104076	0.143507	21.1152
SCO6602	transmembrane sugar transport protein	WT 45h	WT 24h	-0.111616	0.298421	0.695631	0.751492	30.3867
SCO6603	transmembrane sugar transport protein	WT 45h	WT 24h	-0.246749	0.38264	0.486291	0.555731	19.8024
SCO6604	beta-glucosidase	WT 45h	WT 24h	-1.19013	0.165566	2.94e-13	1.09e-12	147.708
SCO6606	hypothetical protein	WT 45h	WT 24h	-1.398	0.0944618	5.56e-50	5.62e-49	1567.66
SCO6607	hypothetical protein	WT 45h	WT 24h	-0.303661	0.16361	0.0599176	0.0867997	183.224
SCO6608	hypothetical protein	WT 45h	WT 24h	-0.761879	0.140162	3.85e-08	1.06e-07	722.516
SCO6609	hypothetical protein	WT 45h	WT 24h	-0.92576	0.308338	0.0015662	0.00289232	119.447
SCO6610	hypothetical protein	WT 45h	WT 24h	0.524275	0.135797	9.47e-05	0.000199664	221.413
SCO6611	hypothetical protein	WT 45h	WT 24h	0.638747	0.135627	1.88e-06	4.53e-06	223.698
SCO6612	hydrolase	WT 45h	WT 24h	-0.40282	0.393833	0.263605	0.327699	30.185
SCO6613	hypothetical protein	WT 45h	WT 24h	-0.467247	0.2073	0.0211167	0.0332901	67.4054
SCO6614	hypothetical protein	WT 45h	WT 24h	-0.680062	0.0861146	2.11e-15	8.66e-15	751.283
SCO6615	hypothetical protein	WT 45h	WT 24h	-0.836771	0.108377	8.3e-15	3.31e-14	474.551
SCO6616	hypothetical protein	WT 45h	WT 24h	-0.797137	0.138905	6.45e-09	1.86e-08	285.161
SCO6617	hypothetical protein	WT 45h	WT 24h	-1.15505	0.262282	5.26e-06	1.23e-05	51.6243
SCO6618	hypothetical protein	WT 45h	WT 24h	-0.751121	0.132253	9.79e-09	2.79e-08	428.597
SCO6619	dehydrogenase	WT 45h	WT 24h	0.522005	0.360733	0.121779	0.164987	17.9228
SCO6620	hypothetical protein	WT 45h	WT 24h	-0.18219	0.206466	0.365905	0.435675	80.7087
SCO6621	hypothetical protein	WT 45h	WT 24h	-0.824268	0.130959	2.09e-10	6.64e-10	492.026
SCO6622	ATP/GTP binding protein	WT 45h	WT 24h	-0.787046	0.0767506	7.99e-25	4.61e-24	1426.12
SCO6623	ATP/GTP binding protein	WT 45h	WT 24h	-1.02017	0.057764	7.83e-70	1.05e-68	4919.4
SCO6624	hypothetical protein	WT 45h	WT 24h	-1.42996	0.117133	9.88e-35	7.44e-34	4516.94
SCO6625	hypothetical protein	WT 45h	WT 24h	-1.4824	0.159003	3.79e-21	1.93e-20	293.365
SCO6626	pglW	WT 45h	WT 24h	-0.823845	0.0841454	8.66e-23	4.66e-22	1321.93
SCO6627	pglX	WT 45h	WT 24h	-0.856471	0.0871864	6e-23	3.25e-22	1470.11
SCO6628	hypothetical protein	WT 45h	WT 24h	-0.751993	0.302276	0.00898459	0.014996	34.3885
SCO6629	hypothetical protein	WT 45h	WT 24h	-0.497697	0.126631	7.19e-05	0.000152641	655.369
SCO6630	hypothetical protein	WT 45h	WT 24h	-0.588307	0.103771	1.05e-08	2.97e-08	606.217
SCO6631	hypothetical protein	WT 45h	WT 24h	-1.19201	0.0810983	2.48e-49	2.49e-48	1451.58
SCO6632	hypothetical protein	WT 45h	WT 24h	-0.930261	0.102294	5.88e-20	2.88e-19	629.224
SCO6633	transcriptional regulator	WT 45h	WT 24h	-1.00708	0.113503	4.21e-19	2.01e-18	512.553
SCO6634	hypothetical protein	WT 45h	WT 24h	-1.37379	0.344204	2.57e-05	5.68e-05	31.8447
SCO6635	pglY	WT 45h	WT 24h	-1.14708	0.0766723	6.11e-51	6.25e-50	1711.01
SCO6636	pglZ	WT 45h	WT 24h	-1.14812	0.068749	6.6e-63	8.09e-62	1578.3
SCO6637	hypothetical protein	WT 45h	WT 24h	-0.754945	0.0693611	8.84e-28	5.51e-27	2179.97
SCO6638	hypothetical protein	WT 45h	WT 24h	-0.57951	0.0782581	1.08e-13	4.09e-13	4422.92
SCO6639	ATP/GTP binding protein	WT 45h	WT 24h	-0.717111	0.11523	3.7e-10	1.16e-09	437.382
SCO6640	ATP-dependent helicase	WT 45h	WT 24h	-0.908334	0.118943	1.32e-14	5.23e-14	496.809
SCO6641	hypothetical protein	WT 45h	WT 24h	-0.61091	0.215879	0.00367939	0.00647464	60.5335
SCO6642	hypothetical protein	WT 45h	WT 24h	-0.484478	0.394473	0.182542	0.236524	17.0733
SCO6643	hypothetical protein	WT 45h	WT 24h	1.92665	0.125392	7.97e-54	8.48e-53	403.4
SCO6644	solute-binding lipoprotein	WT 45h	WT 24h	2.05226	0.186592	7.89e-29	5.11e-28	1024.75
SCO6645	transport system permease	WT 45h	WT 24h	-0.628388	0.190036	0.000717571	0.00137804	942.034
SCO6646	transport system permease	WT 45h	WT 24h	-3.36029	0.105663	1.82e-222	1.07e-220	4620.46
SCO6647	hypothetical protein	WT 45h	WT 24h	-3.98407	0.108996	1.96e-293	2.07e-291	3959.53
SCO6648	hypothetical protein	WT 45h	WT 24h	-2.21473	0.178023	4.44e-36	3.44e-35	212.395
SCO6649	hypothetical protein	WT 45h	WT 24h	-2.01131	0.162743	1.02e-35	7.89e-35	297.177
SCO6650	hypothetical protein	WT 45h	WT 24h	-3.22276	0.0943399	8.58e-257	6.86e-255	3093.62
SCO6651	glycosyl transferase	WT 45h	WT 24h	-3.58097	0.132943	2.52e-160	8.56e-159	8692.73
SCO6652	hypothetical protein	WT 45h	WT 24h	-3.4009	0.135911	3.99e-139	1.12e-137	12441
SCO6653	hypothetical protein	WT 45h	WT 24h	-3.48613	0.133733	7.45e-151	2.34e-149	4264.76
SCO6654	hypothetical protein	WT 45h	WT 24h	-3.5242	0.0955789	1.16e-298	1.3e-296	3261.76
SCO6655	ribA2	WT 45h	WT 24h	-3.78992	0.113969	2.52e-243	1.8e-241	4777.41
SCO6656	hypothetical protein	WT 45h	WT 24h	-3.69707	0.109636	2.36e-250	1.8e-248	3058.05
SCO6657	hypothetical protein	WT 45h	WT 24h	0.284954	0.0904437	0.00160324	0.00295864	757.603
SCO6658	6-phosphogluconate dehydrogenase	WT 45h	WT 24h	2.40693	0.088758	7.72e-163	2.64e-161	1620.8
SCO6659	pgi	WT 45h	WT 24h	2.64548	0.0908577	3e-187	1.25e-185	1791.94
SCO6660	hypothetical protein	WT 45h	WT 24h	2.82511	0.113704	2.68e-137	7.32e-136	856.582
SCO6661	zwf	WT 45h	WT 24h	3.32852	0.093774	1.51e-278	1.41e-276	1428
SCO6662	tal1	WT 45h	WT 24h	2.31515	0.12571	1.8e-76	2.65e-75	424.899
SCO6663	tktB	WT 45h	WT 24h	1.43265	0.192077	2.45e-14	9.53e-14	114.641
SCO6664	transcriptional regulator	WT 45h	WT 24h	0.492485	0.17796	0.00510644	0.00881572	91.0242
SCO6665	glucosidase	WT 45h	WT 24h	0.50186	0.237849	0.0299603	0.0461557	45.0403
SCO6666	hypothetical protein	WT 45h	WT 24h	0.234551	0.245091	0.324058	0.392341	57.4434
SCO6667	two-component regulator	WT 45h	WT 24h	-1.19292	0.245064	5.55e-07	1.4e-06	77.603
SCO6668	two-component sensor	WT 45h	WT 24h	-0.529514	0.159063	0.000748861	0.00143427	117.453
SCO6669	transcriptional regulator	WT 45h	WT 24h	-0.385523	0.392839	0.285058	0.35048	20.8838
SCO6670	glucosidase	WT 45h	WT 24h	-0.211035	0.0887113	0.0175246	0.0279361	924.29
SCO6671	hypothetical protein	WT 45h	WT 24h	0.313697	0.0905743	0.000514098	0.0010025	867.072
SCO6672	hypothetical protein	WT 45h	WT 24h	0.262313	0.121969	0.0299246	0.0461097	256.306
SCO6673	hypothetical protein	WT 45h	WT 24h	0.454379	0.127923	0.000340017	0.00067667	312.385
SCO6674	hypothetical protein	WT 45h	WT 24h	-0.217918	0.154973	0.154249	0.203872	153.79
SCO6675	DNA-binding protein	WT 45h	WT 24h	-0.407093	0.117505	0.000483006	0.000944927	556.553
SCO6676	hypothetical protein	WT 45h	WT 24h	1.03077	0.147904	1.83e-12	6.48e-12	241.309
SCO6677	ABC transporter ATP-binding protein	WT 45h	WT 24h	0.68934	0.268414	0.00762985	0.0128718	36.9619
SCO6678	iron-sulfur oxidoreductase subunit beta	WT 45h	WT 24h	-0.0365329	0.392888	0.918345	0.937836	18.2208
SCO6679	hypothetical protein	WT 45h	WT 24h	-0.770515	0.708106	0.154675	0.204298	5.55946
SCO6680	oxidoreductase subunit alpha	WT 45h	WT 24h	-0.295226	0.362701	0.381857	0.452061	32.0528
SCO6681	ramC	WT 45h	WT 24h	-1.80713	0.33977	2.43e-08	6.75e-08	2403.36
SCO6682	ramS	WT 45h	WT 24h	-2.03289	0.201441	1.16e-24	6.62e-24	823.655
SCO6683	ramA	WT 45h	WT 24h	-2.12977	0.348908	1.8e-10	5.74e-10	725.285
SCO6684	ramB	WT 45h	WT 24h	-1.68381	0.370185	1.4e-06	3.42e-06	247.303
SCO6685	ramR	WT 45h	WT 24h	-0.224245	0.28263	0.410797	0.480877	44.1246
SCO6686	hypothetical protein	WT 45h	WT 24h	-0.636375	0.205739	0.00157216	0.00290265	114.099
SCO6687	DNA-binding protein	WT 45h	WT 24h	-1.06548	0.135177	1.51e-15	6.23e-15	304.461
SCO6688	hypothetical protein	WT 45h	WT 24h	-0.482715	0.237968	0.0364747	0.0552901	75.7787
SCO6689	hypothetical protein	WT 45h	WT 24h	0.133776	0.495926	0.757053	0.801508	12.4734
SCO6690	transmembrane transport protein	WT 45h	WT 24h	-0.808112	0.282955	0.00292657	0.0052178	38.7196
SCO6691	phospholipase C	WT 45h	WT 24h	-1.01931	0.203008	3.05e-07	7.82e-07	82.1604
SCO6692	hypothetical protein	WT 45h	WT 24h	-1.27293	0.312885	2.01e-05	4.45e-05	41.5917
SCO6693	hypothetical protein	WT 45h	WT 24h	-0.575509	0.288323	0.0363358	0.0551116	85.261
SCO6694	transcriptional regulator	WT 45h	WT 24h	0.244473	0.173626	0.152418	0.201556	317.198
SCO6695	hypothetical protein	WT 45h	WT 24h	0.380021	0.100474	0.000145723	0.000302117	529.693
SCO6696	regulatory protein	WT 45h	WT 24h	-0.833147	0.0944363	8.1e-19	3.83e-18	2305.04
SCO6697	pcaL	WT 45h	WT 24h	0.696293	0.165556	1.97e-05	4.39e-05	142.42
SCO6698	pcaB	WT 45h	WT 24h	1.30144	0.153855	1.18e-17	5.4e-17	143.73
SCO6699	pcaG	WT 45h	WT 24h	0.822204	0.389404	0.0224415	0.0352127	22.6046
SCO6700	pcaH	WT 45h	WT 24h	1.57248	0.326112	4.53e-07	1.15e-06	35.1565
SCO6701	pcaF	WT 45h	WT 24h	1.05339	0.239678	5.74e-06	1.33e-05	66.8486
SCO6702	pcaJ	WT 45h	WT 24h	1.08698	0.280138	5.4e-05	0.000116195	47.5839
SCO6703	pcaI	WT 45h	WT 24h	1.79788	0.254935	4.74e-13	1.74e-12	64.647
SCO6704	pcaV	WT 45h	WT 24h	2.77436	0.190604	1.15e-48	1.13e-47	176.35
SCO6705	hypothetical protein	WT 45h	WT 24h	6.17611	0.203568	3.38e-202	1.66e-200	717.281
SCO6706	glutathione-dependent aldehyde dehydrogenase	WT 45h	WT 24h	5.7834	0.206543	2.05e-172	7.62e-171	864.631
SCO6707	ATP-dependent DNA ligase	WT 45h	WT 24h	3.67353	0.155206	1.49e-124	3.7e-123	402.16
SCO6708	hypothetical protein	WT 45h	WT 24h	-0.384344	0.112246	0.00055902	0.00108498	668.327
SCO6709	hypothetical protein	WT 45h	WT 24h	1.68517	0.0774046	2.6e-105	5.35e-104	1781.78
SCO6710	glycosyl hydrolase	WT 45h	WT 24h	0.47	0.151816	0.00173896	0.00319033	254.982
SCO6711	hypothetical protein	WT 45h	WT 24h	-0.643854	0.173697	0.000163271	0.000336186	217.368
SCO6712	copper oxidase	WT 45h	WT 24h	0.238159	0.147017	0.101671	0.140561	605.208
SCO6713	transcriptional regulator	WT 45h	WT 24h	0.746797	0.0974112	1.45e-14	5.72e-14	754.064
SCO6714	hydroxylase	WT 45h	WT 24h	3.69248	0.139833	2.13e-154	6.92e-153	896.793
SCO6715	wblH	WT 45h	WT 24h	-0.456582	0.193256	0.0160124	0.0256715	95.6097
SCO6716	hypothetical protein	WT 45h	WT 24h	-0.139542	0.181292	0.435877	0.506457	222.641
SCO6717	acyl-ACP desaturase	WT 45h	WT 24h	-0.330896	0.100512	0.000923512	0.00174912	2115.94
SCO6718	ddah	WT 45h	WT 24h	-0.11289	0.150122	0.446044	0.516282	133.019
SCO6719	UvrA-like ABC transporter	WT 45h	WT 24h	0.433646	0.256581	0.0812546	0.114784	48.3316
SCO6720	ABC transporter	WT 45h	WT 24h	0.261266	0.244988	0.271024	0.335593	87.0624
SCO6721	hypothetical protein	WT 45h	WT 24h	-0.139523	0.120651	0.244697	0.30682	333.99
SCO6722	ssgD	WT 45h	WT 24h	-0.90833	0.0788702	8.08e-31	5.54e-30	771.26
SCO6723	oxidoreductase	WT 45h	WT 24h	-0.829664	0.13973	1.88e-09	5.63e-09	299.422
SCO6724	hypothetical protein	WT 45h	WT 24h	2.88939	0.110639	3.67e-151	1.16e-149	1275.06
SCO6725	hypothetical protein	WT 45h	WT 24h	1.30138	0.118417	1.85e-28	1.18e-27	593.411
SCO6726	endonuclease	WT 45h	WT 24h	0.45198	0.119825	0.000147333	0.000305292	404.528
SCO6727	hypothetical protein	WT 45h	WT 24h	-0.106632	0.428978	0.782687	0.823846	15.4713
SCO6728	hypothetical protein	WT 45h	WT 24h	0.202353	0.230579	0.365888	0.435675	199.095
SCO6729	hypothetical protein	WT 45h	WT 24h	-0.175648	0.136525	0.191231	0.246803	664.674
SCO6730	racemase	WT 45h	WT 24h	2.17226	0.134824	5.28e-59	6.11e-58	277.894
SCO6731	acetyl-CoA acetyltransferase	WT 45h	WT 24h	1.82711	0.126515	7.95e-48	7.81e-47	610.702
SCO6732	fatty acid oxidative multifunctional enzyme	WT 45h	WT 24h	1.81726	0.0945505	5.84e-83	9.53e-82	1154.33
SCO6733	transcriptional regulator	WT 45h	WT 24h	1.21735	0.170513	4.81e-13	1.76e-12	204.18
SCO6734	L-asparagine permease	WT 45h	WT 24h	0.490888	0.148329	0.000820531	0.00156313	151.079
SCO6735	hypothetical protein	WT 45h	WT 24h	0.242355	0.178377	0.16747	0.21913	158.295
SCO6736	metallopeptidase	WT 45h	WT 24h	-0.698514	0.163457	1.44e-05	3.23e-05	339.522
SCO6737	hypothetical protein	WT 45h	WT 24h	-0.294677	0.359791	0.380279	0.450396	17.217
SCO6738	carboxypeptidase	WT 45h	WT 24h	1.34676	0.196902	3.19e-12	1.12e-11	228.273
SCO6739	BCCT family transporter	WT 45h	WT 24h	2.91534	0.12365	5.17e-124	1.27e-122	1277.75
SCO6740	D-amino acid oxidase	WT 45h	WT 24h	1.52311	0.128991	1.32e-32	9.47e-32	316.634
SCO6741	oxidoreductase	WT 45h	WT 24h	0.731037	0.175802	2.39e-05	5.28e-05	96.0238
SCO6742	ABC transporter ATP-binding protein	WT 45h	WT 24h	-0.0161749	0.104007	0.874682	0.901462	813.187
SCO6743	transcriptional accessory protein	WT 45h	WT 24h	0.862059	0.0754339	2.05e-30	1.39e-29	3081.73
SCO6744	hypothetical protein	WT 45h	WT 24h	4.07201	0.198105	4.7e-95	8.63e-94	325.594
SCO6745	hypothetical protein	WT 45h	WT 24h	-0.375837	0.209612	0.0660497	0.0949987	95.4086
SCO6746	transcriptional regulator	WT 45h	WT 24h	-0.0169348	0.186146	0.924061	0.941956	85.3296
SCO6747	hypothetical protein	WT 45h	WT 24h	-0.335083	0.182003	0.060913	0.0880874	94.603
SCO6748	enoyl CoA hydratase	WT 45h	WT 24h	-0.576139	0.125491	3.69e-06	8.72e-06	201.335
SCO6749	hypothetical protein	WT 45h	WT 24h	-0.674198	0.105868	1.43e-10	4.6e-10	952.903
SCO6750	isopentenyl-diphosphate delta-isomerase	WT 45h	WT 24h	-0.299464	0.0805422	0.000189659	0.000387368	1742.71
SCO6751	efflux protein	WT 45h	WT 24h	0.326942	0.174644	0.0575434	0.0836384	273.074
SCO6752	integral membrane transferase	WT 45h	WT 24h	-0.597478	0.0762098	3.68e-15	1.49e-14	2143.11
SCO6753	nucleotide sugar-1-phosphate transferase	WT 45h	WT 24h	-0.832771	0.0756112	2.19e-28	1.39e-27	2329.87
SCO6754	glycerol dehydrogenase	WT 45h	WT 24h	-0.820052	0.0652198	2.1e-36	1.63e-35	2228.42
SCO6755	transferase	WT 45h	WT 24h	-0.984709	0.0825643	4.65e-33	3.37e-32	1124.25
SCO6756	glycosyltransferase	WT 45h	WT 24h	-0.943952	0.0910895	2.23e-25	1.3e-24	1140.49
SCO6757	ABC transporter membrane protein	WT 45h	WT 24h	-0.729072	0.0688754	2.57e-26	1.55e-25	1476.33
SCO6758	ABC transporter ATP-binding protein	WT 45h	WT 24h	-0.767498	0.0869901	8.03e-19	3.8e-18	1061.47
SCO6759	phytoene synthase	WT 45h	WT 24h	0.637397	0.094119	1.14e-11	3.87e-11	1104.66
SCO6760	phytoene synthase	WT 45h	WT 24h	0.839219	0.0774093	1.43e-27	8.87e-27	1184.05
SCO6761	hypothetical protein	WT 45h	WT 24h	0.802229	0.189646	1.65e-05	3.68e-05	123.566
SCO6762	phytoene dehydrogenase	WT 45h	WT 24h	-0.242969	0.0726688	0.000791663	0.00151292	3889.07
SCO6763	polyprenyl synthatase	WT 45h	WT 24h	1.40902	0.0899282	7.03e-56	7.73e-55	1650.04
SCO6764	squalene-hopene cyclase	WT 45h	WT 24h	1.94516	0.1146	2.82e-65	3.55e-64	2510.97
SCO6765	lipoprotein	WT 45h	WT 24h	1.89608	0.133782	3.09e-46	2.97e-45	445.702
SCO6766	hypothetical protein	WT 45h	WT 24h	1.47073	0.145098	1.35e-24	7.72e-24	1148.43
SCO6767	4-hydroxy-3-methylbut-2-en-1-yl diphosphate synthase	WT 45h	WT 24h	1.25869	0.124612	4.52e-24	2.54e-23	1235.19
SCO6768	1-deoxy-D-xylulose-5-phosphate synthase	WT 45h	WT 24h	1.00822	0.142248	7.63e-13	2.76e-12	1203.25
SCO6769	aminotransferase	WT 45h	WT 24h	0.903599	0.141481	1.09e-10	3.52e-10	926.719
SCO6770	DNA-binding protein	WT 45h	WT 24h	-0.0491744	0.132341	0.705959	0.759685	492.707
SCO6771	small hydrophobic hypothetical protein	WT 45h	WT 24h	-0.218967	0.184753	0.228491	0.288436	90.8221
SCO6772	hypothetical protein	WT 45h	WT 24h	-0.507639	0.0740588	6.16e-12	2.12e-11	916.463
SCO6773	peptidase	WT 45h	WT 24h	1.07442	0.176648	6.22e-10	1.92e-09	410.067
SCO6774	hypothetical protein	WT 45h	WT 24h	-1.22878	0.116663	2.84e-26	1.71e-25	676.852
SCO6775	transcriptional regulator	WT 45h	WT 24h	-0.773444	0.140009	2.36e-08	6.58e-08	307.062
SCO6776	hypothetical protein	WT 45h	WT 24h	-0.304374	0.120302	0.0106966	0.0176209	594.699
SCO6777	beta-lactamase	WT 45h	WT 24h	-0.0630004	0.108808	0.551679	0.618613	339.264
SCO6778	transcriptional regulator	WT 45h	WT 24h	0.208806	0.117628	0.0741811	0.105464	337.081
SCO6779	hypothetical protein	WT 45h	WT 24h	-0.462993	1.01841	0.315205	0.382745	1.1479
SCO6780	hypothetical protein	WT 45h	WT 24h	-0.162519	0.291682	0.558105	0.625049	45.3816
SCO6781	regulatory protein	WT 45h	WT 24h	-0.637216	0.180004	0.000312369	0.000625136	186.185
SCO6782	zinc-binding alcohol dehydrogenase	WT 45h	WT 24h	-0.859224	0.191709	4.92e-06	1.15e-05	76.539
SCO6783	hypothetical protein	WT 45h	WT 24h	-0.703136	0.263987	0.00569465	0.00977424	55.4352
SCO6784	regulatory protein	WT 45h	WT 24h	-0.0722553	0.190246	0.697968	0.752772	88.1104
SCO6785	fatty acid co-A racemase	WT 45h	WT 24h	0.00467535	0.565398	0.991866	0.99364	9.54793
SCO6786	oxidoreductase	WT 45h	WT 24h	-1.75258	0.689049	0.0028029	0.00500983	8.24014
SCO6787	acdH3	WT 45h	WT 24h	-0.323608	0.479615	0.443862	0.514211	12.9703
SCO6788	acetyl-CoA acetyltransferase	WT 45h	WT 24h	-0.589007	0.434471	0.134666	0.180607	15.667
SCO6789	fatty oxidation protein	WT 45h	WT 24h	-0.177495	0.220052	0.404778	0.474966	67.0502
SCO6790	long chain fatty acid CoA ligase	WT 45h	WT 24h	-1.17866	0.209347	8.6e-09	2.47e-08	85.5811
SCO6791	acyl-CoA dehydrogenase	WT 45h	WT 24h	0.376635	0.343862	0.243507	0.305621	25.0862
SCO6792	TetR family transcriptional regulator	WT 45h	WT 24h	-0.0884854	0.178638	0.614198	0.67767	123.915
SCO6793	aldehyde dehydrogenase	WT 45h	WT 24h	-0.581166	0.366885	0.089682	0.125446	25.7122
SCO6794	cvnA7	WT 45h	WT 24h	-0.667762	0.0868935	2.67e-15	1.09e-14	5018.68
SCO6795	cvnB7	WT 45h	WT 24h	-0.807064	0.0949374	1.32e-17	6.02e-17	802.229
SCO6796	cvnC7	WT 45h	WT 24h	-0.947424	0.0882187	4.04e-27	2.48e-26	1011.2
SCO6797	cvnD7	WT 45h	WT 24h	-0.941204	0.0836302	1.2e-29	8.01e-29	1271.71
SCO6798	hypothetical protein	WT 45h	WT 24h	-1.01263	0.0912219	7.03e-29	4.57e-28	1136.6
SCO6799	tdh	WT 45h	WT 24h	-0.892288	0.172712	1.51e-07	3.95e-07	140.338
SCO6800	kbl	WT 45h	WT 24h	-0.876456	0.173035	2.59e-07	6.65e-07	147.331
SCO6801	LysR family transcriptional regulator	WT 45h	WT 24h	-0.00200765	0.179881	0.988173	0.99146	107.113
SCO6802	DNA-binding protein	WT 45h	WT 24h	0.855671	0.295916	0.00251919	0.00453061	44.1342
SCO6803	acetyltransferase	WT 45h	WT 24h	0.595644	0.405128	0.108363	0.14866	29.2732
SCO6804	hypothetical protein	WT 45h	WT 24h	0.443598	0.231359	0.0492124	0.0725377	49.6596
SCO6805	integral membrane efflux protein	WT 45h	WT 24h	-0.759171	0.169952	5.72e-06	1.33e-05	814.868
SCOt63	#N/A	WT 45h	WT 24h	-0.715226	0.473522	0.0882194	0.123643	17.1154
SCO6806	phage integrase	WT 45h	WT 24h	0.987084	0.224061	5.73e-06	1.33e-05	105.085
SCO6807	hypothetical protein	WT 45h	WT 24h	0.802	0.187861	1.37e-05	3.08e-05	157.879
SCO6808	transcription regulator ArsR	WT 45h	WT 24h	-0.340122	0.12133	0.00469922	0.0081612	453.792
SCO6809	integral membrane transport protein	WT 45h	WT 24h	1.67035	0.212073	1.04e-15	4.3e-15	189.747
SCO6810	hypothetical protein	WT 45h	WT 24h	2.11801	0.204232	6.61e-26	3.92e-25	255.695
SCO6811	hypothetical protein	WT 45h	WT 24h	2.56454	0.160124	1.57e-58	1.8e-57	871.26
SCO6812	transcription regulator ArsR	WT 45h	WT 24h	2.08761	0.211005	8.43e-24	4.68e-23	380.386
SCO6813	transcription regulator ArsR	WT 45h	WT 24h	1.89453	0.194367	4.81e-23	2.61e-22	234.349
SCO6814	ABC transporter ATP-binding protein	WT 45h	WT 24h	1.22896	0.199852	3.65e-10	1.14e-09	187.329
SCO6815	ABC transporter permease	WT 45h	WT 24h	1.23853	0.15765	1.73e-15	7.1e-15	278.181
SCO6816	ABC transporter binding lipoprotein	WT 45h	WT 24h	1.26978	0.287395	4.13e-06	9.71e-06	63.0798
SCO6817	hypothetical protein	WT 45h	WT 24h	0.621067	0.436698	0.114835	0.156526	19.7476
SCO6818	phosphoglyceromutase	WT 45h	WT 24h	0.547035	0.240656	0.0192964	0.0306297	68.2866
SCO6819	aroA	WT 45h	WT 24h	0.259492	0.274949	0.328581	0.397081	56.992
SCO6820	oxidoreductase	WT 45h	WT 24h	0.481631	0.245669	0.0432556	0.0645214	73.6641
SCO6821	hypothetical protein	WT 45h	WT 24h	0.52097	0.213554	0.0135791	0.0220134	84.1915
SCO6822	integral membrane efflux protein	WT 45h	WT 24h	0.195448	0.265881	0.445082	0.515472	44.0922
SCO6823	transcription regulator ArsR	WT 45h	WT 24h	-0.522561	0.102547	2.86e-07	7.33e-07	720.182
SCO6824	phosphonopyruvate decarboxylase (fragment)	WT 45h	WT 24h	-0.210754	0.254176	0.38825	0.458246	51.4811
SCO6825	hypothetical protein	WT 45h	WT 24h	-0.517075	0.334599	0.101255	0.14006	27.1815
SCO6826	hypothetical protein	WT 45h	WT 24h	1.30563	0.366299	0.000151123	0.000312651	34.1757
SCO6827	polyketide synthase	WT 45h	WT 24h	2.4914	0.194304	3.01e-38	2.43e-37	324.606
SCO6828	hypothetical protein	WT 45h	WT 24h	0.48875	0.121047	5.12e-05	0.000110485	1107.41
SCO6829	oxidoreductase	WT 45h	WT 24h	0.648611	0.139921	2.79e-06	6.64e-06	339.12
SCO6830	transcription regulator ArsR	WT 45h	WT 24h	0.765499	0.157183	8.15e-07	2.02e-06	175.804
SCO6831	hypothetical protein	WT 45h	WT 24h	4.41053	0.410744	4.52e-27	2.76e-26	119.451
SCO6832	mutA	WT 45h	WT 24h	2.85448	0.196087	1.12e-48	1.11e-47	324.086
SCO6833	isobutyryl-CoA mutase, small subunit	WT 45h	WT 24h	1.4169	0.243537	2.25e-09	6.68e-09	62.1679
SCO6834	trxB2	WT 45h	WT 24h	0.702551	0.181475	8.29e-05	0.000175453	144.511
SCO6835	arsC	WT 45h	WT 24h	0.50618	0.256791	0.0407899	0.0611225	100.135
SCO6836	arsR	WT 45h	WT 24h	0.776596	0.235696	0.000700612	0.0013491	77.9222
SCO6837	arsenic resistance membrane transport protein	WT 45h	WT 24h	0.234506	0.170361	0.162835	0.214065	126.655
SCO6838	monooxygenase	WT 45h	WT 24h	0.618985	0.246333	0.00948292	0.0157673	73.9825
SCO6839	hypothetical protein	WT 45h	WT 24h	1.03768	0.312208	0.00052734	0.00102654	39.4123
SCO6840	hypothetical protein	WT 45h	WT 24h	0.76562	0.252378	0.00174698	0.00320354	77.7745
SCO6841	hypothetical protein	WT 45h	WT 24h	0.532263	0.175805	0.00215199	0.00390154	119.556
SCO6842	hypothetical protein	WT 45h	WT 24h	0.404122	0.392977	0.265291	0.329482	17.6895
SCO6843	hypothetical protein	WT 45h	WT 24h	0.112747	0.591378	0.815775	0.851041	5.19691
SCO6844	DNA methylase	WT 45h	WT 24h	-0.0334244	0.629886	0.94516	0.958605	5.25284
SCO6845	hypothetical protein	WT 45h	WT 24h	1.04819	1.00581	0.1073	0.147393	3.28311
SCO6846	hypothetical protein	WT 45h	WT 24h	0.829731	0.543535	0.0760204	0.107895	21.7291
SCO6847	hypothetical protein	WT 45h	WT 24h	0.902686	0.953609	0.154458	0.204113	7.74263
SCO6848	hypothetical protein	WT 45h	WT 24h	0.256144	0.74371	0.620749	0.684382	5.02433
SCO6849	hypothetical protein	WT 45h	WT 24h	0.108388	0.409031	0.773842	0.816307	19.386
SCO6850	hypothetical protein	WT 45h	WT 24h	0.0598106	0.651988	0.905147	0.927135	4.80878
SCO6851	hypothetical protein	WT 45h	WT 24h	0.577561	0.837327	0.298558	0.364995	4.14957
SCO6852	hypothetical protein	WT 45h	WT 24h	-0.44574	0.343182	0.16706	0.218776	32.2962
SCO6853	hypothetical protein	WT 45h	WT 24h	-0.905393	0.657928	0.0876792	0.122908	6.95621
SCO6854	hypothetical protein	WT 45h	WT 24h	-0.281536	0.341503	0.379985	0.450117	31.8639
SCO6855	hypothetical protein	WT 45h	WT 24h	-0.170499	0.669512	0.737624	0.785923	4.42153
SCO6856	hypothetical protein	WT 45h	WT 24h	-0.139739	0.786511	0.783396	0.824279	3.38815
SCO6857	hypothetical protein	WT 45h	WT 24h	0.527863	0.660578	0.304573	0.371445	5.78445
SCO6858	hypothetical protein	WT 45h	WT 24h	0.404897	0.610561	0.41284	0.482981	5.11023
SCO6859	hypothetical protein	WT 45h	WT 24h	0.753059	0.638908	0.143476	0.190888	6.71074
SCO6860	hypothetical protein	WT 45h	WT 24h	0.0632936	0.632951	0.899773	0.923318	5.44089
SCO6861	pk3	WT 45h	WT 24h	-0.197462	0.151957	0.187517	0.242409	215.346
SCO6862	hypothetical protein	WT 45h	WT 24h	-1.07475	0.19654	2.52e-08	7e-08	126.686
SCO6863	hypothetical protein	WT 45h	WT 24h	0.699161	0.776698	0.212746	0.270915	6.09732
SCO6864	hypothetical protein	WT 45h	WT 24h	-0.269202	0.242415	0.250785	0.313451	70.4824
SCO6865	regulatory protein	WT 45h	WT 24h	0.649148	0.490353	0.137853	0.184156	14.2288
SCO6866	hypothetical protein	WT 45h	WT 24h	4.96935	2.26816	8.84e-05	0.000186592	6.27708
SCO6867	hypothetical protein	WT 45h	WT 24h	-0.0256409	0.677058	0.95865	0.970529	3.83695
SCO6868	hypothetical protein	WT 45h	WT 24h	0.826511	0.488252	0.0553834	0.0807833	13.8446
SCO6869	hypothetical protein	WT 45h	WT 24h	1.18751	0.853342	0.0577305	0.0838637	4.97927
SCO6870	hypothetical protein	WT 45h	WT 24h	0.486836	0.688051	0.355164	0.424692	4.36212
SCO6871	lipoprotein	WT 45h	WT 24h	1.08144	0.789926	0.0691292	0.0988816	6.44683
SCO6872	hypothetical protein	WT 45h	WT 24h	-0.0189983	0.783008	0.973361	0.980865	3.49687
SCO6873	hypothetical protein	WT 45h	WT 24h	0.959634	1.41455	0.0990107	0.137331	1.80418
SCO6874	hypothetical protein	WT 45h	WT 24h	2.76247	1.43785	0.00577233	0.00989561	3.35733
SCO6875	hypothetical protein	WT 45h	WT 24h	1.24524	1.47444	0.0628412	0.0907166	1.59169
SCO6876	hypothetical protein	WT 45h	WT 24h	0.38519	0.523482	0.393787	0.464013	10.0053
SCO6877	hypothetical protein	WT 45h	WT 24h	-0.434049	0.581285	0.367795	0.437594	6.11555
SCO6878	ATP-binding protein	WT 45h	WT 24h	-0.126662	0.421152	0.739568	0.787431	14.87
SCO6879	hypothetical protein	WT 45h	WT 24h	0.580628	0.95828	0.29029	0.356019	1.34243
SCO6880	lipoprotein	WT 45h	WT 24h	0.102738	0.597657	0.83076	0.863458	6.67664
SCO6881	ATP-binding protein	WT 45h	WT 24h	-0.375858	0.245924	0.11471	0.15641	47.4425
SCO6882	hypothetical protein	WT 45h	WT 24h	1.05829	1.07904	0.106655	0.146658	2.71788
SCO6883	hypothetical protein	WT 45h	WT 24h	0.437482	0.797984	0.409556	0.479712	3.56794
SCO6884	hypothetical protein	WT 45h	WT 24h	1.71085	0.611663	0.00141818	0.00262888	11.1754
SCO6885	DNA methylase	WT 45h	WT 24h	0.326198	0.618878	0.510453	0.578873	4.51522
SCO6886	hypothetical protein	WT 45h	WT 24h	-0.121448	0.67447	0.810475	0.845962	4.08717
SCO6887	hypothetical protein	WT 45h	WT 24h	-0.11365	0.744449	0.825942	0.859219	3.29141
SCO6888	hypothetical protein	WT 45h	WT 24h	-0.470637	0.528704	0.299709	0.366074	12.1558
SCO6889	hypothetical protein	WT 45h	WT 24h	0.901306	0.377119	0.0102994	0.0170275	20.391
SCO6890	hypothetical protein	WT 45h	WT 24h	0.169992	0.853101	0.719605	0.771231	2.62205
SCO6891	hypothetical protein	WT 45h	WT 24h	-0.909863	0.700037	0.0960104	0.133583	5.7925
SCO6892	hypothetical protein	WT 45h	WT 24h	-0.11256	0.391786	0.753638	0.798431	15.5077
