## Supplementary material for "Systems-wide analysis of the GATC-binding nucleoid-associated protein Gbn and its impact on *Streptomyces* development": Table S2 (part 3 of 3)

### Sheet: SCO1839 Supplementary Table S2  (continued)
Table S2
SCO6893	hypothetical protein	WT 45h	WT 24h	0.0182504	0.429804	0.965755	0.97575	16.7713
SCO6894	hypothetical protein	WT 45h	WT 24h	-0.0874989	0.521243	0.843572	0.874413	10.4528
SCO6895	regulator (fragment)	WT 45h	WT 24h	3.09945	1.44004	0.00298719	0.005315	3.8842
SCO6896	hypothetical protein	WT 45h	WT 24h	1.30818	0.446647	0.00137769	0.00255745	19.2917
SCO6897	hypothetical protein	WT 45h	WT 24h	0.173365	0.944493	0.643415	0.704791	1.09646
SCO6898	carboxylase	WT 45h	WT 24h	0.889401	0.984895	0.154584	0.204212	5.36222
SCO6899	hypothetical protein	WT 45h	WT 24h	0.909302	0.298349	0.00142113	0.00263372	59.1023
SCO6900	hypothetical protein	WT 45h	WT 24h	-0.817473	1.28913	0.151397	0.200338	2.47715
SCO6901	hypothetical protein	WT 45h	WT 24h	0.21573	0.544803	0.640762	0.702277	8.91573
SCO6902	hypothetical protein	WT 45h	WT 24h	0.175207	0.759781	0.733093	0.782478	4.23745
SCO6903	hypothetical protein	WT 45h	WT 24h	1.2182	0.661442	0.025703	0.039958	6.17168
SCO6904	hypothetical protein	WT 45h	WT 24h	0.185892	0.399242	0.612922	0.676682	19.154
SCO6905	hypothetical protein	WT 45h	WT 24h	-0.510756	0.174503	0.00298809	0.0053154	95.8273
SCO6906	hypothetical protein	WT 45h	WT 24h	-0.83928	0.0793754	2.61e-26	1.58e-25	1073.74
SCO6907	DNA ligase	WT 45h	WT 24h	0.0828322	0.353449	0.804216	0.840884	19.8399
SCO6908	hypothetical protein	WT 45h	WT 24h	-0.533375	0.117651	5.12e-06	1.2e-05	277.258
SCO6909	hypothetical protein	WT 45h	WT 24h	1.13381	0.269741	1.36e-05	3.06e-05	53.3111
SCO6910	insertion element transposase	WT 45h	WT 24h	-1.06615	0.203745	9.33e-08	2.49e-07	64.2779
SCO6913	hypothetical protein	WT 45h	WT 24h	0.34372	0.232205	0.129382	0.174235	50.7864
SCO6914	hypothetical protein	WT 45h	WT 24h	0.146659	0.368849	0.670712	0.729699	18.7997
SCO6915	hypothetical protein	WT 45h	WT 24h	-0.205868	0.242569	0.381704	0.451949	43.5352
SCO6916	hypothetical protein	WT 45h	WT 24h	0.214531	0.28755	0.436227	0.506714	51.5889
SCO6917	hypothetical protein	WT 45h	WT 24h	-0.0681151	0.127304	0.590939	0.656757	261.227
SCO6918	hypothetical protein	WT 45h	WT 24h	0.456935	0.271915	0.0814316	0.114958	40.6241
SCO6919	hypothetical protein	WT 45h	WT 24h	-0.18445	0.405966	0.619063	0.682693	14.1024
SCO6920	hypothetical protein	WT 45h	WT 24h	-0.249467	0.561243	0.592819	0.65866	7.31224
SCO6921	hypothetical protein	WT 45h	WT 24h	-0.0118365	0.545529	0.977821	0.984221	8.20737
SCO6922	wblM	WT 45h	WT 24h	0.347285	0.623197	0.487841	0.557015	5.04686
SCO6923	hypothetical protein	WT 45h	WT 24h	-0.112764	0.431311	0.771331	0.814315	13.7729
SCO6924	DNA-binding protein	WT 45h	WT 24h	0.83299	0.392554	0.0213978	0.0336995	20.1867
SCO6925	hypothetical protein	WT 45h	WT 24h	3.80894	1.3061	0.000364396	0.000723167	7.19041
SCO6926	hypothetical protein	WT 45h	WT 24h	2.33339	0.325019	1.8e-13	6.74e-13	50.1482
SCO6927	hypothetical protein	WT 45h	WT 24h	0.118888	0.13869	0.393921	0.46408	233.081
SCO6928	O-methyltransferase	WT 45h	WT 24h	0.148121	0.1204	0.215741	0.274373	327.074
SCO6929	hypothetical protein	WT 45h	WT 24h	-0.525806	0.35734	0.11439	0.156029	26.395
SCO6930	hypothetical protein	WT 45h	WT 24h	-0.350455	0.227447	0.112569	0.153785	83.4407
SCO6931	hypothetical protein	WT 45h	WT 24h	-0.851291	0.471714	0.0422995	0.0632191	14.7982
SCO6932	hypothetical protein	WT 45h	WT 24h	-0.849499	0.343847	0.00860502	0.0144085	24.784
SCO6933	hypothetical protein	WT 45h	WT 24h	-1.58229	0.656363	0.00445123	0.00775456	9.73159
SCO6934	hypothetical protein	WT 45h	WT 24h	-1.81017	0.757078	0.00378221	0.00664364	8.13894
SCO6935	hypothetical protein	WT 45h	WT 24h	-1.14795	0.598408	0.0230283	0.0360717	9.18384
SCO6936	hypothetical protein	WT 45h	WT 24h	-0.556358	0.397167	0.127317	0.17169	14.5652
SCO6937	DNA-binding protein	WT 45h	WT 24h	-0.832069	0.673943	0.116574	0.158538	9.46906
SCO6938	acyl-CoA dehydrogenase	WT 45h	WT 24h	-0.436094	0.449021	0.277618	0.342783	17.584
SCO6939	hypothetical protein	WT 45h	WT 24h	-1.28422	0.573112	0.00939369	0.0156289	8.40312
SCO6940	cvnD8	WT 45h	WT 24h	0.0754796	0.504757	0.864684	0.892953	8.03283
SCO6941	cvnC8	WT 45h	WT 24h	-0.405765	0.344819	0.212185	0.27035	44.1868
SCO6942	cvnB8	WT 45h	WT 24h	-0.660426	0.459603	0.107423	0.147474	14.529
SCO6943	cvnA8	WT 45h	WT 24h	-0.866187	0.345451	0.00753733	0.0127294	25.7579
SCO6944	hypothetical protein	WT 45h	WT 24h	-1.91605	0.416046	9.48e-07	2.34e-06	27.5644
SCO6945	hypothetical protein	WT 45h	WT 24h	-1.51256	0.729482	0.0100604	0.0166569	5.56839
SCO6946	hypothetical protein	WT 45h	WT 24h	-1.4955	0.877137	0.0226714	0.0355624	4.21059
SCO6947	hypothetical protein	WT 45h	WT 24h	-0.80854	0.13155	4.92e-10	1.53e-09	395.037
SCO6948	hypothetical protein	WT 45h	WT 24h	-0.948438	0.133232	6.6e-13	2.4e-12	229.874
SCO6949	hypothetical protein	WT 45h	WT 24h	-0.759729	0.22929	0.00065869	0.00127088	70.4139
SCO6950	hypothetical protein	WT 45h	WT 24h	-1.09712	0.0999694	3.16e-28	2e-27	470.141
SCO6951	hypothetical protein	WT 45h	WT 24h	-0.586335	0.100585	5.7e-09	1.65e-08	447.991
SCO6952	hypothetical protein	WT 45h	WT 24h	-0.942194	0.165823	8.26e-09	2.37e-08	589.272
SCO6953	hypothetical protein	WT 45h	WT 24h	1.00115	0.122079	1.15e-16	4.98e-16	366.414
SCO6954	monovalent cation/H+ antiporter subunit A	WT 45h	WT 24h	3.33079	0.174162	2.54e-82	4.11e-81	261.268
SCO6955	monovalent cation/H+ antiporter subunit C	WT 45h	WT 24h	3.64266	0.363179	2.17e-24	1.23e-23	55.0814
SCO6956	monovalent cation/H+ antiporter subunit D	WT 45h	WT 24h	2.82948	0.197405	2.37e-47	2.31e-46	134.533
SCO6957	monovalent cation/H+ antiporter subunit E	WT 45h	WT 24h	1.5659	0.257461	3.67e-10	1.15e-09	58.2238
SCO6958	hypothetical protein	WT 45h	WT 24h	0.10168	0.185777	0.578215	0.643711	107.145
SCO6959	monovalent cation/H+ antiporter subunit G	WT 45h	WT 24h	-0.285941	0.113123	0.0111518	0.018317	368.506
SCO6960	hypothetical protein	WT 45h	WT 24h	-0.130268	0.0953979	0.170617	0.222728	883.193
SCO6961	hypothetical protein	WT 45h	WT 24h	-0.517765	0.0861745	1.61e-09	4.84e-09	926.61
SCO6962	glutamine synthetase	WT 45h	WT 24h	-0.0907864	0.0912409	0.31702	0.384533	2587.57
SCO6963	lipoprotein	WT 45h	WT 24h	8.01774	0.281327	1.37e-177	5.42e-176	1295.3
SCO6964	hypothetical protein	WT 45h	WT 24h	3.63191	0.231156	1.69e-56	1.88e-55	169.337
SCO6965	hypothetical protein	WT 45h	WT 24h	3.65367	0.231401	1.18e-56	1.32e-55	162.154
SCO6966	lipase	WT 45h	WT 24h	0.0967351	0.156192	0.53158	0.599021	150.675
SCO6967	pcaF	WT 45h	WT 24h	0.372268	0.231972	0.0991649	0.137436	102.751
SCO6968	long-chain-fatty-acid-CoA ligase	WT 45h	WT 24h	0.154678	0.225777	0.485595	0.555301	108.087
SCO6969	hypothetical protein	WT 45h	WT 24h	1.77364	0.184914	2.22e-22	1.18e-21	216.663
SCO6970	membrane transport protein	WT 45h	WT 24h	4.64961	0.113001	0	0	1256.14
SCO6971	precorrin 6A synthase	WT 45h	WT 24h	-0.342003	0.129739	0.0079193	0.0133314	304.259
SCO6972	hypothetical protein	WT 45h	WT 24h	0.34913	0.19926	0.0738588	0.105093	78.3258
SCOt64	#N/A	WT 45h	WT 24h	-0.14833	0.985856	0.658109	0.71768	0.629366
SCO6973	hypothetical protein	WT 45h	WT 24h	-0.368613	0.185637	0.0429859	0.0641558	332.847
SCO6974	GntR family transcriptional regulator	WT 45h	WT 24h	0.0867316	0.230474	0.700386	0.754717	49.7063
SCO6975	acetolactate synthase	WT 45h	WT 24h	0.254212	0.146793	0.080472	0.11376	138.752
SCO6976	hypothetical protein	WT 45h	WT 24h	0.391896	0.213962	0.0605089	0.087527	73.7608
SCO6977	hypothetical protein	WT 45h	WT 24h	0.16122	0.186852	0.375409	0.445369	77.8115
SCO6978	carbohydrate kinase	WT 45h	WT 24h	0.160129	0.186734	0.383825	0.453842	82.3598
SCO6979	solute-binding lipoprotein	WT 45h	WT 24h	-0.182566	0.116208	0.113961	0.155524	341.475
SCO6980	ABC transporter membrane protein	WT 45h	WT 24h	-0.43472	0.167859	0.00860948	0.0144128	160.57
SCO6981	ABC transporter ATP-binding protein	WT 45h	WT 24h	-0.385797	0.166132	0.0184696	0.0293768	138.43
SCO6982	hypothetical protein	WT 45h	WT 24h	0.666409	0.139737	1.53e-06	3.71e-06	203.767
SCO6983	hypothetical protein	WT 45h	WT 24h	2.18596	0.121751	8.28e-73	1.16e-71	616.248
SCO6984	oxidoreductase	WT 45h	WT 24h	2.35116	0.118123	5.39e-89	9.34e-88	509.837
SCO6985	hypothetical protein	WT 45h	WT 24h	1.68227	0.259324	2.74e-11	9.15e-11	63.8614
SCO6986	DNA-binding protein	WT 45h	WT 24h	-0.0931093	0.213359	0.654624	0.714779	73.2507
SCO6987	hypothetical protein	WT 45h	WT 24h	0.0740018	0.238138	0.750318	0.795881	44.4937
SCO6988	oxidoreductase	WT 45h	WT 24h	-0.0929051	0.174453	0.586521	0.652216	130.798
SCO6989	hypothetical protein	WT 45h	WT 24h	-0.577032	0.242919	0.0143259	0.0231522	54.0878
SCO6990	membrane transport protein	WT 45h	WT 24h	-1.20835	0.19099	1.17e-10	3.78e-10	111.718
SCO6991	hypothetical protein	WT 45h	WT 24h	0.843232	0.81304	0.145747	0.193547	4.21341
SCOt65	#N/A	WT 45h	WT 24h	0.434068	0.626224	0.38793	0.457937	5.89751
SCO6992	absR1	WT 45h	WT 24h	0.0891914	0.129516	0.49024	0.559266	276.91
SCO6993	absR2	WT 45h	WT 24h	0.420282	0.166946	0.0107661	0.0177317	110.345
SCO6994	hypothetical protein	WT 45h	WT 24h	-0.13428	0.121747	0.267289	0.331543	494.257
SCO6995	protease	WT 45h	WT 24h	0.842427	0.163419	1.73e-07	4.49e-07	124.41
SCO6996	RNA polymerase sigma factor	WT 45h	WT 24h	-0.556133	0.144932	0.000105595	0.000221499	190.917
SCO6997	hypothetical protein	WT 45h	WT 24h	1.0771	0.123821	1.95e-18	9.1e-18	286.936
SCO6998	cytochrome P450	WT 45h	WT 24h	4.53429	0.110052	0	0	1458.68
SCO6999	hypothetical protein	WT 45h	WT 24h	-0.481418	0.239245	0.0381995	0.0576928	61.0497
SCO7000	idh	WT 45h	WT 24h	-0.560972	0.0736848	2.24e-14	8.74e-14	5219.12
SCO7001	hypothetical protein	WT 45h	WT 24h	-1.75257	0.117766	1.2e-50	1.21e-49	321.274
SCO7002	amino acid/metabolite permease	WT 45h	WT 24h	-1.83519	0.0982272	1.68e-78	2.56e-77	883.796
SCO7003	hypothetical protein	WT 45h	WT 24h	-1.92027	0.090279	4.25e-101	8.2e-100	997.1
SCO7004	carbohydrate kinase	WT 45h	WT 24h	-1.48097	0.11203	2.53e-40	2.15e-39	578.841
SCO7005	oxidoreductase	WT 45h	WT 24h	-1.70654	0.182987	3.51e-21	1.79e-20	216.247
SCO7006	oxidoreductase	WT 45h	WT 24h	-2.06353	0.202617	4.79e-25	2.77e-24	171.789
SCO7007	hypothetical protein	WT 45h	WT 24h	-1.58925	0.176643	7.6e-20	3.71e-19	156.136
SCO7008	ABC transporter ATP-binding protein	WT 45h	WT 24h	-2.69962	0.222536	8.53e-35	6.44e-34	527.247
SCO7009	hypothetical protein	WT 45h	WT 24h	0.953817	0.102767	1.07e-20	5.37e-20	845.611
SCO7010	aglA	WT 45h	WT 24h	-0.3008	0.341175	0.348604	0.417867	27.0561
SCO7011	membrane transport protein	WT 45h	WT 24h	-0.259999	0.362989	0.441131	0.511425	23.069
SCO7012	binding protein dependent transport protein	WT 45h	WT 24h	-0.439858	0.346402	0.174457	0.227136	24.3141
SCO7013	sugar-binding lipoprotein	WT 45h	WT 24h	-0.289787	0.271264	0.26803	0.332252	80.7897
SCO7014	LacI family transcriptional regulator	WT 45h	WT 24h	0.340821	0.264529	0.183474	0.237669	39.8395
SCO7015	glycosyl hydrolase	WT 45h	WT 24h	-0.658182	0.150061	8.92e-06	2.04e-05	175.651
SCO7016	LacI family transcriptional regulator	WT 45h	WT 24h	-0.697211	0.202475	0.000428023	0.000841982	89.3415
SCO7017	hypothetical protein	WT 45h	WT 24h	-1.12624	0.253599	4.53e-06	1.06e-05	60.2924
SCO7018	hypothetical protein	WT 45h	WT 24h	-0.902442	0.1353	1.6e-11	5.42e-11	327.165
SCO7019	aml	WT 45h	WT 24h	-0.810714	0.23133	0.000313907	0.000627734	77.3009
SCO7020	amlB	WT 45h	WT 24h	-1.04478	0.374717	0.00281027	0.00502186	23.2346
SCO7021	hypothetical protein	WT 45h	WT 24h	-1.27816	0.107837	9.52e-33	6.85e-32	529.978
SCO7022	hypothetical protein	WT 45h	WT 24h	-1.45403	0.121781	4.07e-33	2.97e-32	297.079
SCO7023	hypothetical protein	WT 45h	WT 24h	1.40572	0.222344	9.47e-11	3.07e-10	91.9806
SCO7024	acetyltransferase	WT 45h	WT 24h	0.153105	0.218681	0.479477	0.549064	82.9747
SCO7025	LysR family transcriptional regulator	WT 45h	WT 24h	0.165024	0.146948	0.256584	0.319833	161.205
SCO7026	hypothetical protein	WT 45h	WT 24h	-0.554364	0.358167	0.0965541	0.134245	19.6095
SCO7027	bxlR	WT 45h	WT 24h	-0.573826	0.159777	0.000274738	0.000551938	245.958
SCO7028	bxlE	WT 45h	WT 24h	-0.828497	0.167373	5.14e-07	1.3e-06	1629.79
SCO7029	bxlF	WT 45h	WT 24h	-0.903796	0.159464	9.08e-09	2.6e-08	512.728
SCO7030	bxlG	WT 45h	WT 24h	-0.930355	0.178029	9.87e-08	2.63e-07	327.383
SCO7031	bxlA	WT 45h	WT 24h	-1.1429	0.160848	5.88e-13	2.14e-12	1220.98
SCO7032	hypothetical protein	WT 45h	WT 24h	-0.815352	0.174713	2.12e-06	5.1e-06	111.694
SCO7033	regulatory protein	WT 45h	WT 24h	0.0170293	0.136476	0.901843	0.925079	165.472
SCO7034	aminotransferase	WT 45h	WT 24h	2.45354	0.231052	3.92e-27	2.4e-26	99.316
SCO7035	gabD	WT 45h	WT 24h	2.32293	0.243486	2.42e-22	1.28e-21	82.5882
SCO7036	argG	WT 45h	WT 24h	-0.779838	0.0935105	5.45e-17	2.4e-16	4317.15
SCO7037	hypothetical protein	WT 45h	WT 24h	-0.558987	0.196214	0.00357298	0.00630153	83.0799
SCO7038	hypothetical protein	WT 45h	WT 24h	0.322276	0.141444	0.0215241	0.0338576	228.716
SCO7039	ABC transporter ATP-binding protein	WT 45h	WT 24h	0.370068	0.360079	0.27241	0.337026	34.6985
SCO7040	gap2	WT 45h	WT 24h	0.719176	0.143047	3.78e-07	9.63e-07	279.771
SCO7041	hypothetical protein	WT 45h	WT 24h	3.63586	0.1674	3.03e-105	6.2e-104	327.256
SCO7042	MarR family transcriptional regulator	WT 45h	WT 24h	1.31762	0.136594	2.17e-22	1.16e-21	193.326
SCO7043	hypothetical protein	WT 45h	WT 24h	0.119457	0.200107	0.543251	0.610069	71.6223
SCO7044	camphor resistance protein CrcB	WT 45h	WT 24h	0.850425	0.16072	8.33e-08	2.23e-07	169.633
SCO7045	hypothetical protein	WT 45h	WT 24h	0.582707	0.280895	0.0306565	0.0471449	38.4121
SCO7046	camphor resistance protein CrcB	WT 45h	WT 24h	0.25303	0.26304	0.319966	0.387986	38.2845
SCO7047	UDP pyrophosphate phosphatase	WT 45h	WT 24h	1.27204	0.132848	4.27e-22	2.24e-21	281.269
SCO7048	delta fatty acid desaturase	WT 45h	WT 24h	-0.261373	0.124158	0.0337729	0.0514931	315.728
SCO7049	glutaminase	WT 45h	WT 24h	2.67866	0.150016	3.76e-72	5.2e-71	299.924
SCO7050	D-alanyl-D-alanine carboxypeptidase	WT 45h	WT 24h	4.94549	0.159078	3.99e-213	2.1e-211	632.666
SCO7051	transcription termination factor Rho	WT 45h	WT 24h	1.23302	0.208232	1.46e-09	4.4e-09	142.284
SCO7052	hypothetical protein	WT 45h	WT 24h	-0.00707733	0.489199	0.985914	0.989953	9.51867
SCO7053	hypothetical protein	WT 45h	WT 24h	-0.160408	0.35628	0.629277	0.691817	20.5654
SCO7054	hypothetical protein	WT 45h	WT 24h	1.13481	0.251935	3.34e-06	7.9e-06	55.3471
SCO7055	methyltransferase	WT 45h	WT 24h	-0.0829919	0.219251	0.698279	0.753005	88.5702
SCO7056	GntR family transcriptional regulator	WT 45h	WT 24h	-0.132534	0.144757	0.355364	0.424866	245.398
SCO7057	esterase	WT 45h	WT 24h	0.184204	0.0988212	0.0621142	0.0897098	544.622
SCO7058	hypothetical protein	WT 45h	WT 24h	1.94311	0.254785	6.59e-15	2.64e-14	72.4546
SCO7059	oxidoreductase	WT 45h	WT 24h	0.447462	0.177097	0.0105415	0.0173948	129.059
SCO7060	hypothetical protein	WT 45h	WT 24h	0.592882	0.168578	0.000369585	0.000733094	184.87
SCO7061	MarR family transcriptional regulator	WT 45h	WT 24h	0.445842	0.252268	0.0680459	0.0975479	40.3868
SCO7062	methylase	WT 45h	WT 24h	-0.159989	0.171949	0.347516	0.41688	177.654
SCO7063	hypothetical protein	WT 45h	WT 24h	2.16464	0.164696	4.03e-40	3.41e-39	247.413
SCO7064	hypothetical protein	WT 45h	WT 24h	0.661431	0.426352	0.0871787	0.12225	14.6324
SCO7065	hypothetical protein	WT 45h	WT 24h	4.2251	0.194545	9.51e-106	1.96e-104	670.807
SCO7066	fadH	WT 45h	WT 24h	1.29138	0.127387	1.69e-24	9.62e-24	325.676
SCO7067	hypothetical protein	WT 45h	WT 24h	2.56231	0.143418	4.55e-72	6.26e-71	251.957
SCO7068	hypothetical protein	WT 45h	WT 24h	5.85912	0.173741	1.56e-249	1.18e-247	832.127
SCO7069	hydrolase	WT 45h	WT 24h	1.87257	0.348091	2.12e-08	5.93e-08	32.8602
SCO7070	hypothetical protein	WT 45h	WT 24h	2.69364	0.106381	2.96e-142	8.61e-141	593.423
SCO7071	hypothetical protein	WT 45h	WT 24h	1.63797	0.0847854	1.93e-83	3.19e-82	751.626
SCO7072	hypothetical protein	WT 45h	WT 24h	1.69986	0.0957498	4.53e-71	6.19e-70	930.589
SCO7073	dihydroxyacetone kinase subunit DhaK	WT 45h	WT 24h	1.54325	0.0967341	1.01e-57	1.14e-56	1445.05
SCO7074	hypothetical protein	WT 45h	WT 24h	1.90366	1.15635	0.023229	0.0363632	3.0895
SCO7075	two component response regulator protein	WT 45h	WT 24h	0.387029	0.164759	0.0172934	0.0276012	117.04
SCO7076	two-component histidine kinase	WT 45h	WT 24h	0.279276	0.136573	0.0391342	0.0588703	199.874
SCO7077	hypothetical protein	WT 45h	WT 24h	0.511934	0.175332	0.00307858	0.00547016	168.871
SCO7078	insertion element transposase (fragment)	WT 45h	WT 24h	1.58399	0.57173	0.00175386	0.00321541	18.5446
SCO7080	insertion element transposase	WT 45h	WT 24h	0.193394	0.0998863	0.051856	0.0760057	615.455
SCO7081	phospholipase	WT 45h	WT 24h	-0.352085	0.124254	0.00437948	0.00763805	514.998
SCO7082	hypothetical protein	WT 45h	WT 24h	1.56613	0.474063	0.000337441	0.000671883	26.8653
SCO7083	insertion element transposase (fragment)	WT 45h	WT 24h	0.725089	0.931233	0.219856	0.278973	4.53683
SCO7084	hypothetical protein	WT 45h	WT 24h	0.392601	0.493609	0.362947	0.432876	13.3706
SCO7085	hypothetical protein	WT 45h	WT 24h	0.824936	0.373367	0.0177482	0.0282752	25.876
SCO7086	MerR family transcriptional regulator	WT 45h	WT 24h	-0.0849589	0.227113	0.700445	0.754717	73.1206
SCO7087	oxidoreductase	WT 45h	WT 24h	-0.173445	0.173382	0.30925	0.376447	171.703
SCO7088	two-component system response regulator	WT 45h	WT 24h	1.14664	0.326999	0.000223231	0.000452871	32.0333
SCO7089	two-component system sensor kinase	WT 45h	WT 24h	1.38423	0.237897	2.44e-09	7.23e-09	64.4538
SCO7090	hypothetical protein	WT 45h	WT 24h	1.16567	0.282953	1.86e-05	4.14e-05	48.0394
SCO7091	hypothetical protein	WT 45h	WT 24h	0.297196	0.761222	0.56811	0.634623	4.20673
SCO7092	hypothetical protein	WT 45h	WT 24h	0.746316	0.329071	0.0166146	0.0265827	40.822
SCO7093	transcriptional regulator	WT 45h	WT 24h	-0.104013	0.0826138	0.206035	0.263267	705.085
SCO7094	hmpA2	WT 45h	WT 24h	-0.712061	0.369994	0.0381202	0.0575953	25.5156
SCO7095	hydrolase	WT 45h	WT 24h	0.778511	0.243959	0.000971122	0.00183663	72.3425
SCO7096	hypothetical protein	WT 45h	WT 24h	0.701994	0.469309	0.0946107	0.1318	16.7955
SCO7097	MarR family regulatory protein	WT 45h	WT 24h	1.29092	0.425509	0.000985683	0.00186103	27.1751
SCO7098	hypothetical protein	WT 45h	WT 24h	3.36275	0.16095	1.08e-97	2.03e-96	314.537
SCO7099	RNA polymerase sigma factor	WT 45h	WT 24h	1.43554	0.621706	0.00698584	0.0118516	12.6457
SCO7100	oxidoreductase	WT 45h	WT 24h	0.867824	0.180346	1e-06	2.46e-06	111.936
SCO7101	dehydrogenase	WT 45h	WT 24h	0.327966	0.122751	0.00724099	0.0122631	251.608
SCO7102	hypothetical protein	WT 45h	WT 24h	-0.226608	0.0960539	0.0178961	0.0285052	603.037
SCO7103	hypothetical protein	WT 45h	WT 24h	-0.0715589	0.62072	0.883565	0.909303	5.81521
SCO7104	RNA polymerase sigma factor	WT 45h	WT 24h	0.655096	0.109875	2.1e-09	6.25e-09	468.679
SCO7105	RNA polymerase sigma factor	WT 45h	WT 24h	0.904886	0.263551	0.000382343	0.00075687	38.2811
SCO7106	wblJ	WT 45h	WT 24h	3.19504	0.564526	4.39e-09	1.28e-08	18.8684
SCO7107	hypothetical protein	WT 45h	WT 24h	1.29646	0.463443	0.00208031	0.00377856	13.1983
SCO7108	hypothetical protein	WT 45h	WT 24h	0.846305	0.263131	0.000848359	0.00161301	44.0348
SCO7109	oxidoreductase	WT 45h	WT 24h	0.880443	0.249257	0.000264039	0.000531262	47.2788
SCO7110	fdxA	WT 45h	WT 24h	1.00326	0.523165	0.0271348	0.0420341	13.2738
SCO7111	hydroperoxide resistance protein	WT 45h	WT 24h	1.07491	0.233473	2.21e-06	5.29e-06	57.3381
SCO7112	ECF family RNA polymerase sigma factor	WT 45h	WT 24h	1.13383	0.122518	1.17e-20	5.86e-20	305.074
SCO7113	hypothetical protein	WT 45h	WT 24h	0.691856	0.706501	0.203507	0.260532	4.71902
SCO7114	hypothetical protein	WT 45h	WT 24h	-0.244507	0.656651	0.627008	0.689839	3.75087
SCO7115	hypothetical protein	WT 45h	WT 24h	1.88822	0.829973	0.00413512	0.00722794	9.69951
SCO7116	hypothetical protein	WT 45h	WT 24h	0.164711	0.679011	0.745157	0.791584	5.96392
SCO7117	ferredoxin reductase	WT 45h	WT 24h	-0.124874	0.538447	0.783911	0.8246	6.81499
SCO7118	hypothetical protein	WT 45h	WT 24h	0.444712	0.870655	0.399188	0.46939	2.85196
SCO7119	dehydrogenase	WT 45h	WT 24h	0.851038	0.454129	0.0372984	0.0564624	17.7671
SCO7120	qrcB2	WT 45h	WT 24h	1.48701	0.439036	0.000234492	0.000474735	24.6159
SCO7121	hypothetical protein	WT 45h	WT 24h	1.38297	0.741205	0.0201767	0.0319173	7.41837
SCO7122	acetyltransferase	WT 45h	WT 24h	0.387443	1.06612	0.416546	0.486767	0.69924
SCO7123	acyltransferase	WT 45h	WT 24h	-0.691839	0.546142	0.138281	0.184603	10.9222
SCO7124	aceE3	WT 45h	WT 24h	0.34142	0.338642	0.285702	0.351051	25.3884
SCO7125	hypothetical protein	WT 45h	WT 24h	-0.220851	0.429928	0.568722	0.635036	14.4379
SCO7126	hypothetical protein	WT 45h	WT 24h	0.656796	0.255186	0.00783806	0.0132032	36.8499
SCO7127	hypothetical protein	WT 45h	WT 24h	1.49543	0.200014	2.69e-14	1.04e-13	95.3264
SCO7128	transmembrane efflux protein	WT 45h	WT 24h	1.46256	0.482026	0.000822376	0.00156627	18.3555
SCO7129	hypothetical protein	WT 45h	WT 24h	0.341684	0.566575	0.47185	0.541754	10.5497
SCO7130	hypothetical protein	WT 45h	WT 24h	2.88982	0.206448	2.94e-45	2.76e-44	133.553
SCO7131	lipase	WT 45h	WT 24h	2.91944	0.213272	1.23e-43	1.11e-42	153.321
SCO7132	hypothetical protein	WT 45h	WT 24h	2.47523	0.226337	1.85e-28	1.18e-27	79.2609
SCO7133	hypothetical protein	WT 45h	WT 24h	3.11958	0.568565	1.07e-08	3.03e-08	16.7858
SCO7134	transcriptional regulator	WT 45h	WT 24h	1.51965	0.103561	2.74e-49	2.75e-48	524.405
SCO7135	hypothetical protein	WT 45h	WT 24h	1.34365	0.391098	0.000235809	0.000477278	23.0366
SCO7136	hypothetical protein	WT 45h	WT 24h	0.239545	0.279493	0.372307	0.44209	32.5994
SCO7137	regulatory protein	WT 45h	WT 24h	-0.61489	0.0888504	3.68e-12	1.29e-11	921.669
SCO7138	hypothetical protein	WT 45h	WT 24h	0.825385	0.621343	0.106055	0.145903	8.53347
SCO7139	aldehyde dehydrogenase	WT 45h	WT 24h	0.321314	0.271903	0.219991	0.279098	34.3902
SCO7140	DNA-binding protein	WT 45h	WT 24h	0.572557	0.219655	0.00752405	0.0127097	62.932
SCO7141	hypothetical protein	WT 45h	WT 24h	-0.395934	0.379084	0.259709	0.323368	18.7964
SCO7142	hypothetical protein	WT 45h	WT 24h	-0.20902	0.184282	0.247185	0.309494	96.7463
SCO7143	transcriptional regulator	WT 45h	WT 24h	0.0762938	0.103885	0.467384	0.537413	415.258
SCO7144	ECF sigma factor	WT 45h	WT 24h	0.430069	0.333286	0.171514	0.223712	29.5308
SCO7145	transcriptional regulator	WT 45h	WT 24h	1.5868	0.766065	0.0101931	0.0168623	5.21447
SCO7146	regulatory protein	WT 45h	WT 24h	0.836971	0.226078	0.000143499	0.000297584	61.8227
SCO7147	ketoreductase	WT 45h	WT 24h	1.18714	0.234045	1.82e-07	4.73e-07	75.0391
SCO7148	hypothetical protein	WT 45h	WT 24h	1.10278	0.368032	0.00138029	0.00256047	22.2946
SCO7149	lyase	WT 45h	WT 24h	0.477267	0.460655	0.245353	0.307545	16.5209
SCO7150	acetyltransferase	WT 45h	WT 24h	0.924487	0.233726	4.76e-05	0.000103027	56.7862
SCO7151	hypothetical protein	WT 45h	WT 24h	1.96823	0.653299	0.000634809	0.00122631	10.3897
SCO7152	hypothetical protein	WT 45h	WT 24h	0.631547	0.44442	0.114745	0.156431	15.3429
SCO7153	glcP2	WT 45h	WT 24h	1.86952	0.121175	2.59e-54	2.79e-53	297.866
SCO7154	ilvC2	WT 45h	WT 24h	-0.145455	0.0941401	0.119032	0.161489	580.195
SCO7155	hypothetical protein	WT 45h	WT 24h	1.9743	0.536031	5.48e-05	0.000117779	16.1204
SCO7156	hypothetical protein	WT 45h	WT 24h	-0.689519	0.796304	0.219517	0.278723	4.18562
SCO7157	hypothetical protein	WT 45h	WT 24h	0.536263	0.839341	0.331424	0.400086	2.62238
SCO7158	hypothetical protein	WT 45h	WT 24h	0.330562	0.422364	0.391532	0.461703	22.1306
SCO7159	hypothetical protein	WT 45h	WT 24h	0.159611	0.140689	0.252142	0.315047	208.097
SCO7160	hypothetical protein	WT 45h	WT 24h	0.069083	0.262098	0.783274	0.824261	40.6253
SCO7161	3-oxoacyl-ACP reductase	WT 45h	WT 24h	0.699017	0.325199	0.023015	0.0360581	30.8984
SCO7162	oxidoreductase	WT 45h	WT 24h	0.567883	0.418811	0.136727	0.182932	13.4002
SCO7163	transferase	WT 45h	WT 24h	0.900257	0.502605	0.0410773	0.0615297	17.6039
SCO7164	hypothetical protein	WT 45h	WT 24h	1.8007	0.321027	5.32e-09	1.54e-08	36.1583
SCO7165	sugar-binding integral membrane transport protein	WT 45h	WT 24h	2.14032	0.449249	4.46e-07	1.13e-06	15.3077
SCO7166	sugar-transporter integral membrane protein	WT 45h	WT 24h	1.95798	0.396258	1.93e-07	5e-07	21.9623
SCO7167	sugar-binding protein	WT 45h	WT 24h	2.17585	0.261288	1.98e-17	8.97e-17	71.5575
SCO7168	GntR family transcriptional regulator	WT 45h	WT 24h	1.11061	0.112451	2.6e-23	1.43e-22	642.041
SCO7169	hypothetical protein	WT 45h	WT 24h	0.853615	0.182002	1.83e-06	4.41e-06	78.0101
SCO7170	sugar hydrolase	WT 45h	WT 24h	0.214238	0.165932	0.189076	0.244224	168.808
SCO7171	lyase	WT 45h	WT 24h	-0.0847607	0.169641	0.610863	0.674599	212.722
SCO7172	hypothetical protein	WT 45h	WT 24h	1.26963	0.38803	0.000455659	0.000893433	25.2
SCO7173	transcriptional regulator	WT 45h	WT 24h	0.556095	0.0874463	1.79e-10	5.72e-10	858.204
SCO7174	hypothetical protein	WT 45h	WT 24h	3.80305	0.217048	3.94e-69	5.2e-68	169.743
SCO7175	ssgF	WT 45h	WT 24h	2.45353	0.481758	7.47e-08	2.01e-07	24.8247
SCO7176	peptidase	WT 45h	WT 24h	1.91748	0.301259	4.92e-11	1.62e-10	58.0089
SCO7177	hypothetical protein	WT 45h	WT 24h	0.9338	0.646251	0.0752034	0.106813	8.87493
SCO7178	transcriptional regulator	WT 45h	WT 24h	0.370005	0.78288	0.484605	0.554451	3.27143
SCO7179	amidase	WT 45h	WT 24h	0.964024	0.222162	8.77e-06	2.01e-05	119.823
SCO7180	hypothetical protein	WT 45h	WT 24h	0.103881	0.774642	0.83809	0.869923	2.38743
SCO7181	branched-chain amino acid ABC transporter ATP-binding protein	WT 45h	WT 24h	-0.27472	0.748154	0.594029	0.659531	2.37277
SCO7182	branched-chain amino acid ABC transporter ATP-binding protein	WT 45h	WT 24h	0.178177	0.817303	0.72287	0.77392	1.81008
SCO7183	branched amino acid transport system permease	WT 45h	WT 24h	0.170183	0.746755	0.741666	0.78917	3.25477
SCO7184	branched amino acid transport system permease	WT 45h	WT 24h	0.782005	0.795886	0.169829	0.221884	5.06679
SCO7185	branched amino acid binding hypothetical protein	WT 45h	WT 24h	0.112824	0.272574	0.668527	0.727927	56.3365
SCO7186	hypothetical protein	WT 45h	WT 24h	0.160038	0.244252	0.500412	0.569462	54.2931
SCO7187	lipoprotein	WT 45h	WT 24h	0.00823456	0.0906384	0.93194	0.948443	744.771
SCO7188	peptidase	WT 45h	WT 24h	0.0499044	0.154056	0.741843	0.78924	127.717
SCO7189	hypothetical protein	WT 45h	WT 24h	0.267627	0.312324	0.368378	0.437955	33.9011
SCO7190	hypothetical protein	WT 45h	WT 24h	1.82199	0.181066	2.48e-24	1.4e-23	113.884
SCO7191	hypothetical protein	WT 45h	WT 24h	4.26219	0.117386	3.32e-289	3.47e-287	816.877
SCO7192	sigma factor	WT 45h	WT 24h	0.123929	0.199968	0.527615	0.595494	84.5462
SCO7193	hypothetical protein	WT 45h	WT 24h	0.659714	0.192846	0.000480628	0.000940511	108.542
SCO7194	polysaccharide biosynthesis protein	WT 45h	WT 24h	0.468161	0.167582	0.0047055	0.0081703	130.189
SCO7195	hypothetical protein	WT 45h	WT 24h	0.120668	0.27503	0.650545	0.711012	41.6643
SCO7196	ion transport integral membrane protein	WT 45h	WT 24h	0.118528	0.268681	0.654421	0.714751	51.7623
SCO7197	amino acid ABC transporter permease	WT 45h	WT 24h	0.933173	0.152801	6.55e-10	2.02e-09	238.341
SCO7198	regulatory protein	WT 45h	WT 24h	-0.00427602	0.684556	0.99098	0.993473	3.65982
SCO7199	hypothetical protein	WT 45h	WT 24h	0.218543	0.516669	0.627039	0.689839	8.46821
SCO7200	hypothetical protein	WT 45h	WT 24h	0.533594	0.389453	0.138552	0.184933	18.3858
SCO7201	transcriptional regulator	WT 45h	WT 24h	0.587453	0.158079	0.000172566	0.000354395	128.766
SCO7202	hypothetical protein	WT 45h	WT 24h	0.0729474	0.229972	0.752441	0.797378	54.7351
SCO7203	hypothetical protein	WT 45h	WT 24h	1.06142	0.200727	6.56e-08	1.77e-07	101.344
SCO7204	hypothetical protein	WT 45h	WT 24h	-0.220324	0.139944	0.109786	0.150324	355.289
SCO7205	hydrolase	WT 45h	WT 24h	-0.188918	0.167504	0.249094	0.311585	343.633
SCO7206	hypothetical protein	WT 45h	WT 24h	-0.717792	0.110597	6.41e-11	2.1e-10	439.543
SCO7207	hypothetical protein	WT 45h	WT 24h	-0.613238	0.152435	4.69e-05	0.000101717	177.704
SCO7208	hypothetical protein	WT 45h	WT 24h	-1.21194	0.362443	0.000381425	0.000755243	25.4026
SCO7209	hypothetical protein	WT 45h	WT 24h	-1.12702	0.466987	0.0068595	0.0116473	17.1182
SCO7210	hypothetical protein	WT 45h	WT 24h	0.651915	0.201902	0.000983289	0.00185696	90.2818
SCO7211	glycosyl hydrolase	WT 45h	WT 24h	0.764937	0.268978	0.00318346	0.00564628	50.4732
SCO7212	glycosyl hydrolase	WT 45h	WT 24h	1.46386	0.276109	4.14e-08	1.13e-07	44.0055
SCO7213	hypothetical protein	WT 45h	WT 24h	0.967587	0.183717	8.27e-08	2.21e-07	110.538
SCO7214	hypothetical protein	WT 45h	WT 24h	3.18697	0.140324	3.53e-115	7.98e-114	730.134
SCO7215	hypothetical protein	WT 45h	WT 24h	0.547965	0.249754	0.0238091	0.0371908	68.1104
SCO7216	FecCD-family membrane transport protein	WT 45h	WT 24h	-0.0879171	0.163685	0.58631	0.652074	216.527
SCO7217	iron ABC transporter ATP-binding protein	WT 45h	WT 24h	-0.548672	0.177713	0.00167406	0.00307847	82.712
SCO7218	iron transport lipoprotein	WT 45h	WT 24h	-0.489453	0.149573	0.000923257	0.00174906	181.715
SCO7219	phosphoglycerate mutase	WT 45h	WT 24h	0.126396	0.152404	0.402636	0.472806	124.221
SCO7220	hypothetical protein	WT 45h	WT 24h	2.78706	0.149125	9.26e-79	1.41e-77	545.163
SCO7221	polyketide synthase	WT 45h	WT 24h	1.8046	0.184763	4.81e-23	2.61e-22	380.221
SCO7222	TetR family transcriptional regulator	WT 45h	WT 24h	-0.0662022	0.201187	0.735888	0.784714	75.7806
SCO7223	monooxygenase	WT 45h	WT 24h	-0.267527	0.251253	0.270667	0.335203	84.3158
SCO7224	hypothetical protein	WT 45h	WT 24h	1.66909	0.374093	2.43e-06	5.82e-06	29.7763
SCO7225	chitinase	WT 45h	WT 24h	0.72741	0.504768	0.0990193	0.137331	11.2721
SCO7226	hypothetical protein	WT 45h	WT 24h	3.73088	0.225908	6.51e-62	7.9e-61	234.147
SCO7227	hypothetical protein	WT 45h	WT 24h	3.99457	0.189398	1.73e-99	3.29e-98	335.88
SCO7228	polysaccharide lyase	WT 45h	WT 24h	1.75801	0.323379	1.65e-08	4.64e-08	42.8319
SCO7229	hypothetical protein	WT 45h	WT 24h	-0.145764	0.364696	0.689462	0.745821	35.2448
SCO7230	two-component system response regulator	WT 45h	WT 24h	-0.564692	0.128306	9.1e-06	2.08e-05	222.843
SCO7231	two-component system sensor kinase	WT 45h	WT 24h	-0.782259	0.132799	2.76e-09	8.16e-09	222.95
SCO7232	hypothetical protein	WT 45h	WT 24h	-1.23356	0.237391	9.74e-08	2.59e-07	82.3708
SCO7233	hypothetical protein	WT 45h	WT 24h	-2.07072	0.105485	1.77e-86	3e-85	773.318
SCO7234	ctaD	WT 45h	WT 24h	2.70895	0.106002	6.17e-145	1.84e-143	678.301
SCO7235	hypothetical protein	WT 45h	WT 24h	3.93405	0.26788	1.85e-49	1.86e-48	100.339
SCO7236	qcrB3	WT 45h	WT 24h	5.831	0.176368	3.46e-240	2.38e-238	821.89
SCO7237	hypothetical protein	WT 45h	WT 24h	4.88418	0.18513	4.37e-154	1.41e-152	597.87
SCO7238	hypothetical protein	WT 45h	WT 24h	5.28716	0.463253	3.91e-30	2.63e-29	71.9686
SCO7239	hypothetical protein	WT 45h	WT 24h	0.959224	0.144263	1.83e-11	6.17e-11	220.958
SCO7240	Ser/Thr protein kinase	WT 45h	WT 24h	0.30224	0.145848	0.0368031	0.0557664	289.529
SCO7241	oxidoreductase	WT 45h	WT 24h	1.13602	0.17258	2.24e-11	7.51e-11	183.284
SCO7242	hypothetical protein	WT 45h	WT 24h	0.925517	0.387053	0.00976358	0.0161997	21.3661
SCO7243	hypothetical protein	WT 45h	WT 24h	0.943536	0.150053	2.03e-10	6.45e-10	144.94
SCO7244	acyl-CoA synthetase	WT 45h	WT 24h	1.18261	0.144305	1.25e-16	5.41e-16	241.789
SCO7245	hydrolase	WT 45h	WT 24h	-0.0872145	0.356646	0.790317	0.829557	20.6071
SCO7246	hypothetical protein	WT 45h	WT 24h	0.180085	0.149291	0.222463	0.281733	324.166
SCO7247	hypothetical protein	WT 45h	WT 24h	1.53306	0.104407	2.96e-49	2.97e-48	538.009
SCO7248	hypothetical protein	WT 45h	WT 24h	0.878243	0.159955	2.61e-08	7.22e-08	201.485
SCO7249	hypothetical protein	WT 45h	WT 24h	0.185231	0.096981	0.0574228	0.0834787	521.96
SCO7250	hypothetical protein	WT 45h	WT 24h	1.49631	0.105643	5.37e-46	5.13e-45	950.557
SCO7251	hypothetical protein	WT 45h	WT 24h	-0.379194	0.10837	0.000429017	0.000843725	10486.8
SCO7252	regulatory protein	WT 45h	WT 24h	0.256035	0.0887826	0.00380901	0.00668623	7918.77
SCO7253	hypothetical protein	WT 45h	WT 24h	-0.240762	0.0858092	0.00455433	0.00792184	2851.97
SCO7254	myo-inositol dehydrogenase	WT 45h	WT 24h	3.32328	0.142856	1.25e-120	2.94e-119	979.426
SCO7255	hypothetical protein	WT 45h	WT 24h	7.11267	0.150973	0	0	4261.16
SCO7256	protease	WT 45h	WT 24h	4.59929	0.125448	2.06e-294	2.21e-292	1244.16
SCO7257	chpB	WT 45h	WT 24h	-1.30252	0.0833721	1.75e-55	1.91e-54	4970.05
SCO7258	hypothetical protein	WT 45h	WT 24h	-0.56607	0.0929167	9.23e-10	2.81e-09	761.092
SCO7259	hypothetical protein	WT 45h	WT 24h	-0.707284	0.130983	5.02e-08	1.36e-07	262.598
SCO7260	hypothetical protein	WT 45h	WT 24h	0.0974625	0.185572	0.593835	0.659478	108.285
SCO7261	hypothetical protein	WT 45h	WT 24h	3.13897	0.171977	4.31e-75	6.23e-74	291.453
SCO7262	hypothetical protein	WT 45h	WT 24h	-0.171649	0.602963	0.723554	0.77451	5.53484
SCO7263	chiF	WT 45h	WT 24h	0.555139	0.279553	0.0391081	0.0588497	41.7546
SCO7264	oxidoreductase	WT 45h	WT 24h	-0.56018	0.177439	0.0013347	0.00248176	202.927
SCO7265	hypothetical protein	WT 45h	WT 24h	-0.66567	0.089292	7.96e-14	3.04e-13	694.811
SCO7266	3-oxoacyl-ACP reductase	WT 45h	WT 24h	-0.367445	0.132218	0.00506133	0.00874169	329.418
SCO7267	hypothetical protein	WT 45h	WT 24h	-1.07656	0.261805	2.05e-05	4.54e-05	48.4293
SCO7268	add	WT 45h	WT 24h	0.541294	0.134328	4.63e-05	0.000100398	532.092
SCO7269	hypothetical protein	WT 45h	WT 24h	1.12531	0.0863169	3.9e-39	3.24e-38	582.869
SCO7270	transcriptional regulator	WT 45h	WT 24h	0.635939	0.15859	5e-05	0.000107966	159.356
SCO7271	ion channel subunit	WT 45h	WT 24h	1.01606	0.11796	4.01e-18	1.86e-17	357.376
SCO7272	isomerase	WT 45h	WT 24h	0.739905	0.237086	0.00132546	0.00246516	44.8775
SCO7273	hypothetical protein	WT 45h	WT 24h	1.88758	0.19649	2.25e-22	1.19e-21	105.153
SCO7274	hypothetical protein	WT 45h	WT 24h	4.90132	0.22914	7.81e-102	1.53e-100	308.61
SCO7275	hypothetical protein	WT 45h	WT 24h	3.07298	0.366773	1.27e-17	5.77e-17	38.5724
SCO7276	hypothetical protein	WT 45h	WT 24h	2.55016	0.236629	8.51e-28	5.31e-27	96.2838
SCO7277	regulator protein	WT 45h	WT 24h	1.80648	0.137303	3.49e-40	2.95e-39	344.056
SCO7278	RNA polymerase sigma factor	WT 45h	WT 24h	2.99219	0.0928096	3.47e-229	2.11e-227	2617.98
SCO7279	popR	WT 45h	WT 24h	-0.152309	0.159814	0.331375	0.400086	338.001
SCO7280	clpP4	WT 45h	WT 24h	0.177676	0.205257	0.385049	0.455016	134.994
SCO7281	clpP3	WT 45h	WT 24h	0.671535	0.186432	0.000244201	0.000493371	98.8633
SCO7282	DNA-binding protein	WT 45h	WT 24h	0.192661	0.273495	0.465824	0.535776	44.5464
SCO7283	hydroxylase	WT 45h	WT 24h	0.33657	0.297286	0.236945	0.29815	27.7395
SCO7284	rnhA	WT 45h	WT 24h	0.029683	0.392934	0.93612	0.951281	13.2044
SCO7285	hydroxylase	WT 45h	WT 24h	4.1221	0.141411	8.66e-188	3.63e-186	630.629
SCO7286	oxidoreducatse	WT 45h	WT 24h	0.934495	0.0748652	6.44e-36	4.98e-35	1137.08
SCO7287	hypothetical protein	WT 45h	WT 24h	1.3983	0.12217	1.01e-30	6.87e-30	301.497
SCO7288	hypothetical protein	WT 45h	WT 24h	1.43433	0.158084	4.34e-20	2.14e-19	160.101
SCO7289	ssgC	WT 45h	WT 24h	3.61865	0.178517	5.81e-92	1.04e-90	308.016
SCO7290	dehydrogenase	WT 45h	WT 24h	3.13915	0.138324	7.33e-115	1.65e-113	871.264
SCO7291	Ser/Thr protein kinase	WT 45h	WT 24h	-2.7703	0.120532	8.96e-118	2.04e-116	2106.65
SCO7292	threonine dehydratase	WT 45h	WT 24h	-0.468603	0.130861	0.000301293	0.000603741	360.012
SCO7293	hypothetical protein	WT 45h	WT 24h	-0.437069	0.108049	4.79e-05	0.00010367	368.24
SCO7294	hypothetical protein	WT 45h	WT 24h	-1.041	0.158031	2.6e-11	8.68e-11	203.103
SCO7295	LuxR family transcriptional regulator	WT 45h	WT 24h	-0.127292	0.115324	0.266073	0.330244	887.12
SCO7296	hypothetical protein	WT 45h	WT 24h	2.15763	0.17736	8.92e-35	6.73e-34	231.282
SCO7297	two-component sensor histidine kinase	WT 45h	WT 24h	1.41418	0.111866	4.77e-37	3.77e-36	434.07
SCO7298	thioredoxin reductase	WT 45h	WT 24h	1.27935	0.120667	1.25e-26	7.59e-26	550.226
SCO7299	stress-inducible protein	WT 45h	WT 24h	-0.329414	0.144171	0.0209934	0.0331157	163.228
SCO7300	hypothetical protein	WT 45h	WT 24h	-0.610667	0.12446	7.46e-07	1.86e-06	210.554
SCO7301	hypothetical protein	WT 45h	WT 24h	-0.870951	0.163282	6.11e-08	1.66e-07	169.688
SCO7302	hypothetical protein	WT 45h	WT 24h	1.88826	0.441242	5.05e-06	1.18e-05	18.3859
SCO7303	TetR family transcriptional regulator	WT 45h	WT 24h	0.037896	0.146088	0.793639	0.832265	166.31
SCO7304	FAD-binding dehydrogenase	WT 45h	WT 24h	0.0503389	0.167489	0.762019	0.806003	336.599
SCO7305	hypothetical protein	WT 45h	WT 24h	0.694215	0.191328	0.00021858	0.000443781	85.8298
SCO7306	wblK	WT 45h	WT 24h	0.735626	0.319859	0.0153374	0.0246651	43.9063
SCO7307	chromosome replication initiation inhibitor protein	WT 45h	WT 24h	-0.163901	0.159833	0.297681	0.364173	182.123
SCO7308	membrane transport protein	WT 45h	WT 24h	0.599103	0.463598	0.14757	0.195704	13.2131
SCO7309	membrane transport protein	WT 45h	WT 24h	3.62129	0.204102	4.56e-71	6.21e-70	219.076
SCO7310	regulatory protein	WT 45h	WT 24h	5.0352	0.289519	4.11e-68	5.32e-67	219.815
SCO7311	amino acid decarboxylase	WT 45h	WT 24h	4.47413	0.209907	2.47e-101	4.79e-100	444.39
SCO7312	hypothetical protein	WT 45h	WT 24h	4.87818	1.03016	1.7e-06	4.11e-06	14.7466
SCO7313	hypothetical protein	WT 45h	WT 24h	3.86169	0.362002	5.12e-27	3.12e-26	58.7613
SCO7314	RNA polymerase sigma factor	WT 45h	WT 24h	5.34871	0.145149	4.08e-298	4.51e-296	2316.9
SCO7315	hypothetical protein	WT 45h	WT 24h	4.91979	0.217654	3.69e-114	8.2e-113	426.959
SCO7316	hypothetical protein	WT 45h	WT 24h	3.99037	0.171586	2.19e-120	5.11e-119	461.912
SCO7317	hypothetical protein	WT 45h	WT 24h	5.24244	0.247992	1.23e-100	2.37e-99	508.51
SCO7318	hypothetical protein	WT 45h	WT 24h	2.269	0.0959707	3.76e-124	9.27e-123	1025.3
SCO7319	oxidoreductase	WT 45h	WT 24h	3.42271	0.0799306	0	0	3000.62
SCO7320	hypothetical protein	WT 45h	WT 24h	-0.5063	0.102305	6.46e-07	1.62e-06	594.69
SCO7321	hypothetical protein	WT 45h	WT 24h	-0.64273	0.100989	1.55e-10	4.96e-10	703.246
SCO7322	anti-sigma factor	WT 45h	WT 24h	-0.384106	0.112778	0.00062607	0.00121002	318.046
SCO7323	anti-sigma factor antagonist	WT 45h	WT 24h	-0.779714	0.154638	3.23e-07	8.25e-07	232.108
SCO7324	regulatory protein	WT 45h	WT 24h	-0.41066	0.0882783	3.02e-06	7.18e-06	873.611
SCO7325	anti-sigma factor antagonist	WT 45h	WT 24h	1.16599	0.150788	5.19e-15	2.09e-14	217.414
SCO7326	hypothetical protein	WT 45h	WT 24h	-0.689564	0.0851781	4.24e-16	1.79e-15	794.302
SCO7327	osaD	WT 45h	WT 24h	-0.467156	0.0739529	2.39e-10	7.56e-10	2183.95
SCO7328	regulatory protein	WT 45h	WT 24h	0.945075	0.16573	7.4e-09	2.13e-08	182.5
SCO7329	long-chain-fatty-acid-CoA ligase	WT 45h	WT 24h	-1.28187	0.0920545	1.89e-44	1.74e-43	892.148
SCO7330	hypothetical protein	WT 45h	WT 24h	4.80266	0.488899	5.15e-23	2.79e-22	60.7189
SCO7331	carboxylate-amine ligase	WT 45h	WT 24h	5.89867	0.184917	1.16e-223	6.85e-222	1052.78
SCO7332	glgBII	WT 45h	WT 24h	6.38039	0.114208	0	0	6565.71
SCO7333	pep2B	WT 45h	WT 24h	6.87941	0.191594	1.89e-282	1.8e-280	2660.01
SCO7334	treSII	WT 45h	WT 24h	6.31303	0.146687	0	0	3943.8
SCO7335	pep1B	WT 45h	WT 24h	6.71981	0.156572	0	0	5150.7
SCO7336	pepA	WT 45h	WT 24h	8.19753	0.236896	7.86e-262	6.49e-260	2095.91
SCO7337	pepA2	WT 45h	WT 24h	7.30328	0.181572	0	0	4112.5
SCO7338	glgX	WT 45h	WT 24h	6.85228	0.138036	0	0	7867.11
SCO7339	hypothetical protein	WT 45h	WT 24h	4.57713	0.138024	4.45e-242	3.12e-240	1197.88
SCO7340	hypothetical protein	WT 45h	WT 24h	4.18825	0.194209	6.13e-104	1.23e-102	360.259
SCO7341	sigG	WT 45h	WT 24h	6.05867	0.279595	8.1e-105	1.63e-103	758.033
SCO7342	hypothetical protein	WT 45h	WT 24h	-0.561484	0.0968629	5.75e-09	1.66e-08	869.429
SCO7343	hemC	WT 45h	WT 24h	-0.536796	0.0919701	4.47e-09	1.3e-08	1146.39
SCO7344	hypothetical protein	WT 45h	WT 24h	-0.000912968	0.229342	0.9956	0.996271	43.6573
SCO7345	ATP-dependent DNA ligase	WT 45h	WT 24h	2.47975	0.352465	3.16e-13	1.17e-12	47.1097
SCO7346	membrane transport protein	WT 45h	WT 24h	-0.653227	0.305515	0.0240714	0.0375631	33.5557
SCO7347	hypothetical protein	WT 45h	WT 24h	0.354194	0.128332	0.00538453	0.00926522	195.289
SCO7348	hypothetical protein	WT 45h	WT 24h	0.115671	0.365444	0.737346	0.785842	18.4324
SCO7349	hypothetical protein	WT 45h	WT 24h	-0.376062	0.577528	0.432131	0.502849	8.01294
SCO7350	membrane efflux protein	WT 45h	WT 24h	1.04755	0.37703	0.0028503	0.00508991	24.5911
SCO7351	AraC family transcription regulator	WT 45h	WT 24h	0.85055	0.234552	0.000185039	0.000378779	105.138
SCO7352	hypothetical protein	WT 45h	WT 24h	0.271216	0.250607	0.264437	0.328525	59.4548
SCO7353	hypothetical protein	WT 45h	WT 24h	0.283874	0.210331	0.171256	0.223413	68.2524
SCO7354	hypothetical protein	WT 45h	WT 24h	3.70485	0.16682	3.54e-110	7.63e-109	558.448
SCO7355	hypothetical protein	WT 45h	WT 24h	2.17505	0.13575	1.75e-58	2e-57	362.885
SCO7356	oxidoreductase	WT 45h	WT 24h	1.3566	0.120796	1.28e-29	8.5e-29	489.482
SCO7357	dioxygenase	WT 45h	WT 24h	-0.585594	0.115711	3.57e-07	9.09e-07	355.8
SCO7358	hypothetical protein	WT 45h	WT 24h	-1.01761	0.121242	2.87e-17	1.29e-16	311.89
SCO7359	hydrolase	WT 45h	WT 24h	0.755727	0.104896	4.45e-13	1.63e-12	358.73
SCO7360	hypothetical protein	WT 45h	WT 24h	0.784492	0.135866	5.61e-09	1.62e-08	326.904
SCO7361	DNA-binding protein	WT 45h	WT 24h	0.357848	0.121607	0.00294468	0.00524889	284.773
SCO7362	oxidoreductase	WT 45h	WT 24h	1.59033	0.151972	4.14e-26	2.47e-25	245.86
SCO7363	oxidoreductase	WT 45h	WT 24h	0.928544	0.212883	8.07e-06	1.86e-05	94.1827
SCO7364	TetR family transcriptional regulator	WT 45h	WT 24h	0.432726	0.251816	0.0754542	0.10713	59.0484
SCO7365	hypothetical protein	WT 45h	WT 24h	8.44662	0.584173	3.9e-46	3.74e-45	384.574
SCO7366	hypothetical protein	WT 45h	WT 24h	0.818183	0.0985055	7.2e-17	3.15e-16	1227.05
SCO7367	membrane efflux protein	WT 45h	WT 24h	-0.080564	0.117906	0.492597	0.561546	464.557
SCO7368	hypothetical protein	WT 45h	WT 24h	-0.527267	0.21039	0.0102705	0.0169833	96.831
SCO7369	transmembrane transport protein	WT 45h	WT 24h	-0.00513661	0.247771	0.982456	0.987745	53.6408
SCO7370	NAD-dependent dehydratase	WT 45h	WT 24h	3.34198	0.211882	1.37e-56	1.53e-55	166.896
SCO7371	hypothetical protein	WT 45h	WT 24h	5.24789	0.14956	3.12e-270	2.75e-268	1395.31
SCO7372	hypothetical protein	WT 45h	WT 24h	4.97547	0.150821	3.59e-239	2.41e-237	835.663
SCO7373	hypothetical protein	WT 45h	WT 24h	3.49566	0.298291	2.48e-32	1.76e-31	89.1207
SCO7374	narB	WT 45h	WT 24h	4.72378	0.204797	3.17e-119	7.34e-118	639.354
SCO7375	acetyltransferase	WT 45h	WT 24h	1.3142	0.302613	6.16e-06	1.43e-05	33.9005
SCO7376	hypothetical protein	WT 45h	WT 24h	4.27011	0.261209	1.94e-60	2.29e-59	133.201
SCO7377	hypothetical protein	WT 45h	WT 24h	4.08962	0.411235	6.06e-24	3.38e-23	62.9096
SCO7378	hypothetical protein	WT 45h	WT 24h	6.24664	0.416536	1.04e-50	1.06e-49	172.212
SCO7379	hypothetical protein	WT 45h	WT 24h	5.97783	0.607872	1.73e-22	9.23e-22	70.1929
SCO7380	hypothetical protein	WT 45h	WT 24h	8.28669	0.804089	1.52e-23	8.39e-23	159.284
SCO7381	hypothetical protein	WT 45h	WT 24h	5.03929	0.452772	7.25e-29	4.7e-28	70.6768
SCO7382	hypothetical protein	WT 45h	WT 24h	3.50604	0.685846	8.74e-08	2.34e-07	17.1217
SCO7383	hypothetical protein	WT 45h	WT 24h	6.42998	0.214502	9.63e-198	4.55e-196	1384.56
SCO7384	transmembrane transport protein	WT 45h	WT 24h	2.42053	0.334804	1.13e-13	4.26e-13	36.1885
SCO7385	hypothetical protein	WT 45h	WT 24h	-0.481777	0.123329	8.26e-05	0.000174867	361.477
SCO7386	serine protease	WT 45h	WT 24h	0.279435	0.170297	0.0965151	0.134214	120.108
SCO7387	hypothetical protein	WT 45h	WT 24h	6.37123	0.373971	9.31e-65	1.16e-63	224.704
SCO7388	dehydrogenase	WT 45h	WT 24h	7.25455	0.305912	7.07e-124	1.73e-122	658.166
SCO7389	short chain dehydrogenase	WT 45h	WT 24h	5.58578	0.278551	1.5e-89	2.6e-88	274.712
SCO7392	hypothetical protein	WT 45h	WT 24h	2.23257	0.427756	3.48e-08	9.55e-08	38.3061
SCO7393	lipoprotein	WT 45h	WT 24h	0.348411	0.294106	0.217188	0.275989	36.2515
SCO7394	hypothetical protein	WT 45h	WT 24h	3.69347	0.510793	1.5e-13	5.66e-13	30.8277
SCO7395	membrane transport protein	WT 45h	WT 24h	5.45511	0.187792	5.73e-186	2.37e-184	635.286
SCO7396	hypothetical protein	WT 45h	WT 24h	0.22989	0.349039	0.487567	0.556783	22.1374
SCO7397	hypothetical protein	WT 45h	WT 24h	-0.133505	0.318164	0.658417	0.717915	44.5038
SCO7398	cdtA	WT 45h	WT 24h	1.96659	0.374532	3.09e-08	8.51e-08	423.526
SCO7399	cdtB	WT 45h	WT 24h	2.097	0.344594	2.19e-10	6.96e-10	439.574
SCO7400	cdtC	WT 45h	WT 24h	2.56267	0.375946	1.27e-12	4.51e-12	389.255
SCO7401	hypothetical protein	WT 45h	WT 24h	2.29622	0.312039	4.46e-14	1.72e-13	44.5513
SCO7402	lyase	WT 45h	WT 24h	0.280921	0.121113	0.0194804	0.0308844	564.441
SCO7403	hypothetical protein	WT 45h	WT 24h	-0.54759	0.117768	2.82e-06	6.72e-06	743.172
SCO7404	hypothetical protein	WT 45h	WT 24h	-0.464866	0.0814641	1.03e-08	2.92e-08	2763.36
SCO7405	acetyltransferase	WT 45h	WT 24h	-0.0706403	0.554465	0.878103	0.904631	10.2189
SCO7406	hypothetical protein	WT 45h	WT 24h	0.595805	0.300463	0.0378181	0.0571497	30.9386
SCO7407	beta-galactosidase	WT 45h	WT 24h	0.0850364	0.270027	0.744854	0.791369	38.3316
SCO7408	solute-binding lipoprotein	WT 45h	WT 24h	0.961176	0.426943	0.0134134	0.021757	24.1127
SCO7409	binding-protein dependent transport protein	WT 45h	WT 24h	0.533558	0.435238	0.176407	0.229332	12.9127
SCO7410	binding-protein dependent transport protein	WT 45h	WT 24h	2.34424	0.40804	1.96e-09	5.85e-09	28.5231
SCO7411	LacI family transcriptional regulator	WT 45h	WT 24h	0.100873	0.13301	0.439664	0.509799	172.034
SCO7412	thiamine pyrophosphate protein	WT 45h	WT 24h	5.99445	0.149551	0	0	2170.32
SCO7413	short chain dehydrogenase	WT 45h	WT 24h	6.33261	0.257707	2.12e-133	5.63e-132	566.675
SCO7414	hypothetical protein	WT 45h	WT 24h	6.7241	0.520002	1.35e-37	1.08e-36	134.362
SCO7415	racemase	WT 45h	WT 24h	6.47356	0.288155	6.19e-112	1.36e-110	523.475
SCO7416	hypothetical protein	WT 45h	WT 24h	7.18681	0.319318	1.14e-111	2.49e-110	605.598
SCO7417	cytochrome P450-family protein	WT 45h	WT 24h	0.0617166	0.255253	0.804429	0.840994	47.1869
SCO7418	cytochrome P450-family protein	WT 45h	WT 24h	0.0963442	0.305865	0.744773	0.791369	30.3489
SCO7419	cvnD10	WT 45h	WT 24h	0.429214	0.442888	0.280919	0.34626	16.7481
SCO7420	cvnC10	WT 45h	WT 24h	0.585326	0.539671	0.203369	0.260515	10.5614
SCO7421	cvnB10	WT 45h	WT 24h	0.765005	0.522566	0.0915841	0.127879	9.80613
SCO7422	cvnA10	WT 45h	WT 24h	1.0206	0.218409	1.63e-06	3.97e-06	80.8154
SCO7423	hypothetical protein	WT 45h	WT 24h	4.18719	0.324763	8.59e-39	7.05e-38	101.757
SCO7424	MarR family transcriptional regulator	WT 45h	WT 24h	0.618299	0.406697	0.0973019	0.135165	20.6517
SCO7425	multidrug-efflux transporter	WT 45h	WT 24h	0.964784	0.240422	3.67e-05	7.99e-05	62.1374
SCO7426	hypothetical protein	WT 45h	WT 24h	1.0194	0.282934	0.000170644	0.000350906	47.8878
SCO7427	nsrR	WT 45h	WT 24h	-0.643862	0.144045	6.22e-06	1.44e-05	191.64
SCO7428	hmpA1	WT 45h	WT 24h	3.55232	0.145027	4.77e-133	1.26e-131	539.313
SCO7429	hypothetical protein	WT 45h	WT 24h	5.49998	0.186999	1.76e-190	7.71e-189	647.353
SCO7430	hypothetical protein	WT 45h	WT 24h	0.358364	0.162149	0.0250825	0.0390321	122.003
SCO7431	hypothetical protein	WT 45h	WT 24h	1.58266	0.340429	1.1e-06	2.69e-06	31.7436
SCO7432	mprA2	WT 45h	WT 24h	0.877211	0.315736	0.0034692	0.00612815	30.2978
SCO7433	mprR2	WT 45h	WT 24h	2.06501	0.147413	3.06e-45	2.86e-44	263.341
SCO7434	lipoprotein	WT 45h	WT 24h	9.87867	0.170567	0	0	12248.1
SCO7435	transmembrane transport protein	WT 45h	WT 24h	1.52657	0.196518	2.78e-15	1.13e-14	92.1918
SCO7436	aldehyde dehydrogenase	WT 45h	WT 24h	-0.0343211	0.206635	0.864104	0.892554	80.0088
SCO7437	benzoylformate decarboxylase	WT 45h	WT 24h	0.240907	0.228891	0.283746	0.34914	60.3769
SCO7438	LysR family transcriptional regulator	WT 45h	WT 24h	0.4798	0.254872	0.0518735	0.0760172	66.8059
SCO7439	hypothetical protein	WT 45h	WT 24h	-0.350067	0.130889	0.0069278	0.0117582	196.35
SCO7440	hydrolase	WT 45h	WT 24h	-0.0996481	0.135722	0.456665	0.526245	199.056
SCO7441	transcriptional regulator	WT 45h	WT 24h	0.28593	0.207625	0.159778	0.210329	66.9004
SCO7442	hypothetical protein	WT 45h	WT 24h	1.23115	0.267969	1.92e-06	4.64e-06	62.8434
SCO7443	pgm	WT 45h	WT 24h	-0.0362126	0.0739444	0.623057	0.686518	1336.35
SCO7444	cytochrome P450 (fragment)	WT 45h	WT 24h	0.306422	0.143774	0.0314441	0.0482049	281.925
SCO7445	hypothetical protein	WT 45h	WT 24h	-0.0704008	0.192164	0.708119	0.761417	97.1198
SCO7446	regulator	WT 45h	WT 24h	1.49162	0.276631	2.41e-08	6.69e-08	51.9538
SCO7447	acetyltranferase	WT 45h	WT 24h	-0.782856	0.237058	0.000673906	0.00129927	126.985
SCO7448	hypothetical protein	WT 45h	WT 24h	3.22957	0.270399	1.57e-33	1.16e-32	74.6082
SCO7449	hypothetical protein	WT 45h	WT 24h	11.4511	0.179765	0	0	29792.8
SCO7450	hypothetical protein	WT 45h	WT 24h	10.4912	0.482653	7.37e-103	1.47e-101	2057.57
SCO7451	hypothetical protein	WT 45h	WT 24h	8.79793	0.21859	0	0	3605.9
SCO7452	O-methyltransferase	WT 45h	WT 24h	6.23157	0.28249	6.6e-109	1.41e-107	7279.77
SCO7453	hypothetical protein	WT 45h	WT 24h	6.30957	0.189822	2.09e-243	1.51e-241	10534.3
SCO7454	hypothetical protein	WT 45h	WT 24h	0.984002	0.305918	0.000732833	0.00140528	38.0698
SCO7455	isochorismatase	WT 45h	WT 24h	0.559356	0.154536	0.000240636	0.000486536	412.251
SCO7456	hypothetical protein	WT 45h	WT 24h	0.106316	0.0995204	0.285468	0.350928	1337.18
SCO7457	hypothetical protein	WT 45h	WT 24h	3.13527	0.341204	5.69e-21	2.88e-20	51.5892
SCO7458	hypothetical protein	WT 45h	WT 24h	6.62533	0.191	8.65e-264	7.22e-262	1215.75
SCO7459	ABC transporter ATP-binding protein	WT 45h	WT 24h	3.74869	0.133872	2.03e-173	7.74e-172	614.641
SCO7460	lipoprotein	WT 45h	WT 24h	-0.974978	0.148152	2.78e-11	9.26e-11	555.57
SCO7461	hydrolase	WT 45h	WT 24h	-0.476405	0.180449	0.00738201	0.0124832	138.978
SCO7462	hypothetical protein	WT 45h	WT 24h	0.823884	0.239728	0.00039608	0.000782483	55.5797
SCO7463	cvnA13	WT 45h	WT 24h	-1.00098	0.220237	3.09e-06	7.33e-06	120.962
SCO7464	cvnB13	WT 45h	WT 24h	-0.928542	0.309948	0.00165271	0.00304278	39.7683
SCO7465	cvnC13	WT 45h	WT 24h	-1.44069	0.330475	4.27e-06	1e-05	50.9724
SCO7466	cvnD13	WT 45h	WT 24h	-1.63764	0.270541	4.14e-10	1.29e-09	85.6896
SCO7467	hypothetical protein	WT 45h	WT 24h	-1.16518	0.211803	1.76e-08	4.93e-08	93.8918
SCO7468	flavin-binding monooxygenase	WT 45h	WT 24h	-0.105252	0.17379	0.53736	0.604491	388.797
SCO7469	paaK	WT 45h	WT 24h	1.14379	0.144712	1.53e-15	6.31e-15	194.351
SCO7470	paaI	WT 45h	WT 24h	1.17923	0.221543	4.83e-08	1.32e-07	98.0378
SCO7471	paaA	WT 45h	WT 24h	3.05189	0.182671	1.66e-63	2.05e-62	548.955
SCO7472	paaB	WT 45h	WT 24h	3.28284	0.28308	5.65e-32	3.98e-31	135.998
SCO7473	paaC	WT 45h	WT 24h	2.49954	0.212127	6.56e-33	4.75e-32	286.896
SCO7474	paaD	WT 45h	WT 24h	2.04976	0.25071	6.03e-17	2.65e-16	111.807
SCO7475	phenylacetic acid degradation NADH oxidoreductase PaaE	WT 45h	WT 24h	1.79707	0.153818	4.04e-32	2.85e-31	181.37
SCO7476	hypothetical protein	WT 45h	WT 24h	1.9982	0.212402	1.22e-21	6.33e-21	81.5344
SCO7477	hypothetical protein	WT 45h	WT 24h	-0.619172	0.182282	0.000545933	0.00106089	123.929
SCO7478	phosphotransferase	WT 45h	WT 24h	-1.08589	0.173102	1.98e-10	6.3e-10	147.275
SCO7479	hypothetical protein	WT 45h	WT 24h	-0.193903	0.289649	0.484082	0.553933	46.9614
SCO7480	hypothetical protein	WT 45h	WT 24h	-0.62092	0.129409	1.29e-06	3.15e-06	245.864
SCO7481	hypothetical protein	WT 45h	WT 24h	-1.14465	0.112237	9.79e-25	5.62e-24	652.827
SCO7482	hypothetical protein	WT 45h	WT 24h	-0.0749218	0.403473	0.834728	0.867008	15.2925
SCO7483	hypothetical protein	WT 45h	WT 24h	0.52604	0.399087	0.151031	0.199922	18.0701
SCO7484	hypothetical protein	WT 45h	WT 24h	0.275488	0.360365	0.415826	0.486257	24.36
SCO7485	oxidoreductase	WT 45h	WT 24h	0.0487531	0.24717	0.839586	0.87136	44.4134
SCO7486	transcriptional regulator	WT 45h	WT 24h	0.0503589	0.15464	0.743737	0.790826	339.862
SCO7487	integral membrane binding protein dependent transport protein	WT 45h	WT 24h	0.932156	0.299371	0.00111838	0.00210045	32.7277
SCO7488	integral membrane binding protein dependent transport protein	WT 45h	WT 24h	1.57979	0.456604	0.000169659	0.000348973	18.1815
SCO7489	binding protein dependent transport lipoprotein	WT 45h	WT 24h	1.83226	0.358376	8.63e-08	2.31e-07	31.1544
SCO7490	oxidoreductase	WT 45h	WT 24h	2.15194	0.288821	2e-14	7.8e-14	50.725
SCO7491	hypothetical protein	WT 45h	WT 24h	2.29924	0.385745	4.26e-10	1.33e-09	40.314
SCO7492	hypothetical protein	WT 45h	WT 24h	1.93796	0.306693	6.7e-11	2.2e-10	36.8894
SCO7493	hypothetical protein	WT 45h	WT 24h	1.58336	0.243317	2.54e-11	8.48e-11	53.5868
SCO7494	hypothetical protein	WT 45h	WT 24h	0.946345	0.472889	0.0241173	0.0376198	17.647
SCO7496	hypothetical protein	WT 45h	WT 24h	0.420912	0.65046	0.406072	0.476277	5.33753
SCO7497	transcriptional regulator	WT 45h	WT 24h	-0.243323	0.202524	0.219199	0.278409	75.5022
SCO7498	transcriptional regulator	WT 45h	WT 24h	-0.836035	0.134503	3.62e-10	1.13e-09	221.63
SCO7499	racemase	WT 45h	WT 24h	0.63102	0.445027	0.115757	0.157591	13.2284
SCO7500	allantoin permease	WT 45h	WT 24h	0.811703	0.327945	0.00891992	0.0148976	28.6434
SCO7501	hydrolase	WT 45h	WT 24h	-0.0020572	0.191481	0.998931	0.999019	88.385
SCO7502	LacI family transcriptional regulator	WT 45h	WT 24h	0.0268421	0.136449	0.843641	0.874413	284.22
SCO7503	extracellular solute-binding protein	WT 45h	WT 24h	0.955378	0.288884	0.000550983	0.00107044	51.5194
SCO7504	integral membrane binding-protein-dependent transport protein	WT 45h	WT 24h	0.716488	0.38458	0.043656	0.0650596	31.387
SCO7505	integral membrane binding-protein-dependent transport protein	WT 45h	WT 24h	0.769213	0.323921	0.0120949	0.0197626	32.7833
SCO7506	hydrolase	WT 45h	WT 24h	1.00511	0.186976	4.51e-08	1.23e-07	163.813
SCO7507	dioxygenase	WT 45h	WT 24h	1.04786	0.175339	1.9e-09	5.67e-09	396.618
SCO7508	hypothetical protein	WT 45h	WT 24h	5.01726	0.428386	5.9e-32	4.15e-31	90.1946
SCO7509	hypothetical protein	WT 45h	WT 24h	4.56508	0.162096	2.91e-175	1.13e-173	868.339
SCO7510	cypH, Scoe-B	WT 45h	WT 24h	-0.246214	0.0681888	0.000291526	0.000584916	2240.27
SCO7511	gap2	WT 45h	WT 24h	0.655668	0.216734	0.00195521	0.00356125	70.7925
SCO7512	AraC family transcription regulator	WT 45h	WT 24h	0.0492419	0.268505	0.852874	0.882117	62.9926
SCO7513	hydrolase	WT 45h	WT 24h	2.16439	0.863367	0.00241129	0.00435053	6.76918
SCO7514	hypothetical protein	WT 45h	WT 24h	0.220852	0.446974	0.584894	0.650684	14.222
SCO7515	hypothetical protein	WT 45h	WT 24h	1.97645	0.663047	0.000713781	0.00137177	11.5406
SCO7516	htpG	WT 45h	WT 24h	-0.0918802	0.0830828	0.266038	0.330244	4474.22
SCO7517	hypothetical protein	WT 45h	WT 24h	0.59241	0.107163	2.72e-08	7.53e-08	451.614
SCO7518	TetR family transcriptional regulator	WT 45h	WT 24h	0.113771	0.177643	0.516019	0.584255	151.2
SCO7519	sugar acetyltransferase	WT 45h	WT 24h	0.0546975	0.19286	0.772986	0.815514	93.1184
SCO7520	hypothetical protein	WT 45h	WT 24h	-0.509045	0.254778	0.0391368	0.0588703	49.1017
SCO7521	peptidase	WT 45h	WT 24h	-0.119168	0.232785	0.596907	0.661889	57.409
SCO7522	DNA ligase	WT 45h	WT 24h	0.470256	0.163905	0.00376276	0.00661095	235.823
SCO7523	chaperone	WT 45h	WT 24h	7.01583	0.169583	0	0	2052.13
SCO7524	hypothetical protein	WT 45h	WT 24h	7.3531	0.409728	2.66e-71	3.64e-70	391.941
SCO7525	oxidoreductase	WT 45h	WT 24h	6.56363	0.182647	4.45e-283	4.42e-281	1370.35
SCO7526	cmlR1	WT 45h	WT 24h	3.12939	0.332066	1.01e-21	5.27e-21	67.0271
SCO7527	DeoR family transcriptional regulator	WT 45h	WT 24h	0.0523815	0.283874	0.84837	0.878384	32.1249
SCO7528	hypothetical protein	WT 45h	WT 24h	-0.351453	0.370238	0.306669	0.37377	19.9795
SCO7529	hypothetical protein	WT 45h	WT 24h	-0.177201	0.250501	0.462914	0.532976	48.9338
SCO7530	regulatory protein	WT 45h	WT 24h	0.427985	0.197906	0.0275597	0.0426164	66.3812
SCO7531	hypothetical protein	WT 45h	WT 24h	0.958176	0.569975	0.04695	0.0694903	12.8063
SCO7532	hypothetical protein	WT 45h	WT 24h	0.0111844	0.529481	0.980996	0.986657	8.31997
SCO7533	two-component system response regulator	WT 45h	WT 24h	-0.0427142	0.179102	0.807955	0.843893	100.878
SCO7534	two component system histidine kinase	WT 45h	WT 24h	-0.291465	0.177221	0.0942266	0.131288	102.277
SCO7535	lipoprotein	WT 45h	WT 24h	-0.690065	0.314315	0.0205483	0.0324658	31.1324
SCO7536	hypothetical protein	WT 45h	WT 24h	-3.86614	0.511818	3.56e-15	1.44e-14	1679.04
SCO7537	aminotransferase	WT 45h	WT 24h	-0.951577	0.3573	0.00433123	0.00755725	56.9296
SCO7538	LysR family transcriptional regulator	WT 45h	WT 24h	-0.806678	0.15799	2.23e-07	5.76e-07	146.693
SCO7539	TetR family transcriptional regulator	WT 45h	WT 24h	-0.66762	0.13595	7e-07	1.75e-06	361.639
SCO7540	hypothetical protein	WT 45h	WT 24h	0.147587	0.115445	0.198683	0.255078	323.552
SCO7541	hypothetical protein	WT 45h	WT 24h	4.76301	0.172427	1.17e-168	4.23e-167	617.009
SCO7542	hypothetical protein	WT 45h	WT 24h	0.44896	0.290707	0.108686	0.149025	59.8468
SCO7543	CRP family transcriptional regulator	WT 45h	WT 24h	-0.029143	0.24749	0.904184	0.926753	62.2085
SCO7544	ABC transporter membrane protein	WT 45h	WT 24h	0.0764807	0.280373	0.777757	0.819555	44.3573
SCO7545	ABC transporter ATP-binding protein	WT 45h	WT 24h	-0.149464	0.436543	0.702799	0.756735	19.3247
SCO7546	lipoprotein	WT 45h	WT 24h	-0.13407	0.372469	0.697539	0.752724	28.9296
SCO7547	sulfatase	WT 45h	WT 24h	-0.528675	0.287795	0.0549358	0.0802199	48.3853
SCO7548	hypothetical protein	WT 45h	WT 24h	-0.244656	0.170154	0.144371	0.19198	98.7543
SCO7549	hypothetical protein	WT 45h	WT 24h	0.00117295	0.13847	0.994086	0.995228	219.753
SCO7550	glpQ3	WT 45h	WT 24h	1.07866	0.173014	2.42e-10	7.66e-10	263.336
SCO7551	hypothetical protein	WT 45h	WT 24h	0.746808	0.161646	2.79e-06	6.65e-06	295.553
SCO7552	TetR family transcriptional regulator	WT 45h	WT 24h	0.0887506	0.224855	0.687907	0.744886	104.96
SCO7553	oxidoreductase	WT 45h	WT 24h	0.0894335	0.207523	0.668017	0.727573	78.9914
SCO7554	LacI family transcriptional regulator	WT 45h	WT 24h	0.128827	0.111701	0.245686	0.307863	505.424
SCO7555	solute binding lipoprotein	WT 45h	WT 24h	-0.615084	0.481005	0.148327	0.196608	10.4375
SCO7556	sugar transport permease	WT 45h	WT 24h	-0.329033	0.390586	0.361175	0.431025	18.9747
SCO7557	sugar transport integral membrane protein	WT 45h	WT 24h	0.319869	0.364522	0.347072	0.41654	19.2178
SCO7558	beta-glucosidase	WT 45h	WT 24h	0.373569	0.192931	0.048321	0.0713582	102.916
SCO7559	sugar hydrolase	WT 45h	WT 24h	1.15933	0.221057	8.12e-08	2.18e-07	58.8945
SCO7560	MutT-family protein	WT 45h	WT 24h	-0.0602643	0.191661	0.747728	0.793993	72.1825
SCO7561	esterase	WT 45h	WT 24h	0.340647	0.189475	0.067269	0.0965399	99.725
SCO7562	transcriptional regulator	WT 45h	WT 24h	0.453259	0.159705	0.0040707	0.00712328	117.229
SCO7563	ABC transporter solute binding lipoprotein	WT 45h	WT 24h	0.951844	0.23921	4.2e-05	9.13e-05	47.6608
SCO7564	oligopeptide ABC transporter integral membrane protein	WT 45h	WT 24h	0.498707	0.498162	0.252209	0.31508	11.1016
SCO7565	oligopeptide ABC transporter integral membrane protein	WT 45h	WT 24h	-0.0424445	0.464548	0.916685	0.936901	10.6952
SCO7566	oligopeptide ABC transporter ATP-binding protein	WT 45h	WT 24h	-0.138806	0.50121	0.748908	0.794708	9.20501
SCO7567	oligopeptide ABC transporter ATP-binding protein	WT 45h	WT 24h	-0.23866	0.241945	0.307172	0.374324	55.7544
SCO7568	regulatory protein	WT 45h	WT 24h	-0.0728483	0.126905	0.56182	0.628726	232.129
SCO7569	hypothetical protein	WT 45h	WT 24h	0.540359	0.38637	0.130824	0.175995	16.6086
SCO7570	isomerase	WT 45h	WT 24h	-0.32146	0.305287	0.268169	0.332372	30.7206
SCO7571	hypothetical protein	WT 45h	WT 24h	0.352869	0.503348	0.421873	0.492227	11.6609
SCO7572	oxidoreductase	WT 45h	WT 24h	0.0495127	0.101267	0.623713	0.686952	506.367
SCO7573	anti-sigma factor antagonist	WT 45h	WT 24h	0.23816	0.118378	0.0428587	0.0640025	359.489
SCO7574	hypothetical protein	WT 45h	WT 24h	5.65362	0.463504	3.76e-35	2.86e-34	265.581
SCO7575	hydrolase	WT 45h	WT 24h	6.06926	0.357144	8.09e-65	1.02e-63	352.722
SCO7576	hydrolase	WT 45h	WT 24h	0.426024	0.288543	0.12384	0.167693	32.1473
SCO7577	hydrolase	WT 45h	WT 24h	1.97885	0.223218	1.87e-19	9.03e-19	77.4384
SCO7578	hypothetical protein	WT 45h	WT 24h	0.990341	0.233263	1.28e-05	2.89e-05	72.5049
SCO7579	DNA-binding protein	WT 45h	WT 24h	-1.30323	0.148772	8.69e-19	4.11e-18	178.165
SCO7580	hypothetical protein	WT 45h	WT 24h	-1.7166	0.125416	3.97e-43	3.55e-42	313.333
SCO7581	hypothetical protein	WT 45h	WT 24h	-1.28473	0.172666	4.62e-14	1.78e-13	158.698
SCO7582	hypothetical protein	WT 45h	WT 24h	-0.107276	0.175376	0.529081	0.596633	102.928
SCO7583	hydrolase	WT 45h	WT 24h	-0.539256	0.109361	7.26e-07	1.81e-06	439.744
SCO7584	transcriptional regulator	WT 45h	WT 24h	-0.0884579	0.135636	0.506216	0.574816	170.155
SCO7585	MerR family transcriptional regulator	WT 45h	WT 24h	0.337734	0.238837	0.14591	0.193732	71.0216
SCO7586	oxidoreductase	WT 45h	WT 24h	-0.463814	0.3818	0.190214	0.245612	21.7728
SCO7587	hypothetical protein	WT 45h	WT 24h	-0.099351	0.165882	0.544002	0.610824	100.323
SCO7588	oxidoreductase	WT 45h	WT 24h	-0.136733	0.238019	0.553502	0.620425	55.8839
SCO7589	hypothetical protein	WT 45h	WT 24h	1.79001	0.252289	3.07e-13	1.14e-12	58.9004
SCO7590	katA2	WT 45h	WT 24h	7.23262	0.167928	0	0	2506.35
SCO7591	regulatory protein	WT 45h	WT 24h	0.392843	0.249988	0.10489	0.144401	59.0296
SCO7592	hypothetical protein	WT 45h	WT 24h	0.108469	0.322819	0.722904	0.77392	29.6504
SCO7593	hypothetical protein	WT 45h	WT 24h	-0.553141	0.663801	0.284247	0.349646	4.73507
SCO7594	oxidoreductase	WT 45h	WT 24h	0.108443	0.172696	0.524552	0.592548	93.1809
SCO7595	anhydro-N-acetylmuramic acid kinase	WT 45h	WT 24h	-0.1658	0.134681	0.21221	0.27035	242.175
SCO7596	integral membrane transport protein	WT 45h	WT 24h	-0.0215554	0.16811	0.891719	0.915893	289.361
SCO7597	hypothetical protein	WT 45h	WT 24h	0.161161	0.156374	0.29866	0.364995	226.465
SCO7598	hypothetical protein	WT 45h	WT 24h	1.22303	0.771673	0.0414452	0.0620451	6.25817
SCO7599	transcriptional regulator	WT 45h	WT 24h	0.40886	0.157141	0.00848081	0.0142156	317.119
SCO7600	alanyl tRNA synthetase	WT 45h	WT 24h	0.135863	0.346005	0.672314	0.731111	760.163
SCO7601	amidase	WT 45h	WT 24h	-0.762761	0.230019	0.00065073	0.00125582	68.1465
SCO7602	TetR family transcriptional regulator	WT 45h	WT 24h	0.623686	0.155255	4.73e-05	0.00010247	170.137
SCO7603	LysR family transcriptional regulator	WT 45h	WT 24h	-0.130286	0.139132	0.344378	0.413623	178.75
SCO7604	hypothetical protein	WT 45h	WT 24h	-0.233069	0.102989	0.0228075	0.0357687	353.799
SCO7605	metallopeptidase	WT 45h	WT 24h	-1.39129	0.0991833	3.82e-45	3.58e-44	793.226
SCO7606	amino acid binding protein	WT 45h	WT 24h	-0.911453	0.1655	2.28e-08	6.36e-08	583.844
SCO7607	hydrolase	WT 45h	WT 24h	-0.0246914	0.169824	0.881688	0.90761	149.391
SCO7608	hypothetical protein	WT 45h	WT 24h	0.777117	0.213985	0.000201964	0.000411429	62.9821
SCO7609	esterase	WT 45h	WT 24h	0.238205	0.19179	0.206216	0.263455	100.117
SCO7610	transcriptional regulator	WT 45h	WT 24h	-0.317318	0.182828	0.0764906	0.108543	107.544
SCO7611	hypothetical protein	WT 45h	WT 24h	-0.120708	0.128749	0.343108	0.412351	212.61
SCO7612	hypothetical protein	WT 45h	WT 24h	-0.609418	0.123377	6.38e-07	1.6e-06	315.819
SCO7613	hypothetical protein	WT 45h	WT 24h	-1.15894	0.144186	4.24e-16	1.79e-15	1357.74
SCO7614	regulatory protein	WT 45h	WT 24h	-0.492875	0.189169	0.00797197	0.0134114	112.968
SCO7615	DNA-binding protein	WT 45h	WT 24h	-0.186151	0.118828	0.11401	0.155564	305.367
SCO7616	AbaA-like protein	WT 45h	WT 24h	-0.319081	0.200355	0.103958	0.143395	88.7485
SCO7617	hypothetical protein	WT 45h	WT 24h	-0.260061	0.104559	0.0127677	0.0207839	312.152
SCO7618	transcriptional regulator	WT 45h	WT 24h	0.962721	0.141446	6.17e-12	2.12e-11	207.801
SCO7619	anti sigma factor antagonist	WT 45h	WT 24h	1.3989	0.355532	3.27e-05	7.16e-05	26.34
SCO7620	hypothetical protein	WT 45h	WT 24h	2.73869	0.223237	2.77e-35	2.11e-34	106.312
SCO7621	hypothetical protein	WT 45h	WT 24h	1.9621	0.226727	1.72e-18	8.08e-18	79.2983
SCO7622	pntB	WT 45h	WT 24h	0.658085	0.147794	6.78e-06	1.57e-05	136.994
SCO7623	pntA	WT 45h	WT 24h	0.436755	0.146743	0.00265908	0.00476798	165.848
SCO7624	TetR family transcriptional regulator	WT 45h	WT 24h	-0.442184	0.143039	0.0017859	0.00326956	158.227
SCO7625	monooxygenase	WT 45h	WT 24h	0.310441	0.307871	0.291585	0.35744	131.708
SCO7626	monooxygenase	WT 45h	WT 24h	-0.411174	0.398197	0.26442	0.328525	1240.92
SCO7627	hypothetical protein	WT 45h	WT 24h	-0.259394	0.352703	0.433346	0.503964	22.5063
SCO7628	hypothetical protein	WT 45h	WT 24h	1.09461	0.137212	8.92e-16	3.72e-15	229.479
SCO7629	spaA	WT 45h	WT 24h	-0.0252942	0.138069	0.852655	0.882099	241.151
SCO7630	isomerase	WT 45h	WT 24h	-0.00725428	0.107497	0.94418	0.958106	322.781
SCO7631	hypothetical protein	WT 45h	WT 24h	-0.100918	0.180275	0.569135	0.635406	131.133
SCO7632	hypothetical protein	WT 45h	WT 24h	-0.305058	0.1172	0.00877369	0.0146596	391.387
SCO7633	endoH	WT 45h	WT 24h	-0.0669261	0.169494	0.688996	0.745454	90.8943
SCO7634	hypothetical protein	WT 45h	WT 24h	-0.349276	0.124978	0.00518116	0.00894025	352.03
SCO7635	snp3	WT 45h	WT 24h	-0.426149	0.253656	0.0824126	0.116252	53.626
SCO7636	hypothetical protein	WT 45h	WT 24h	-0.636857	0.167719	0.000115481	0.000241332	120.828
SCO7637	endoglucanase	WT 45h	WT 24h	-1.79423	0.164694	3.51e-28	2.22e-27	251.722
SCO7638	eno2	WT 45h	WT 24h	-2.80395	0.173357	8.9e-60	1.04e-58	528.522
SCO7639	MarR family regulatory protein	WT 45h	WT 24h	-0.307962	0.164434	0.057825	0.0839854	157.525
SCO7640	LysR family transcriptional regulator	WT 45h	WT 24h	-0.412623	0.155851	0.00725109	0.0122724	135.271
SCO7641	dehydrogenase	WT 45h	WT 24h	0.214134	0.213298	0.304419	0.371315	61.7124
SCO7642	hypothetical protein	WT 45h	WT 24h	0.615444	0.369869	0.0739946	0.105267	18.8977
SCO7643	hypothetical protein	WT 45h	WT 24h	-0.530542	0.460573	0.196159	0.252409	13.486
SCO7644	ATP binding protein	WT 45h	WT 24h	-0.071286	0.230381	0.751892	0.796904	52.8142
SCO7645	TetR family transcriptional regulator	WT 45h	WT 24h	-0.433955	0.1857	0.0169169	0.0270168	102.828
SCO7646	hypothetical protein	WT 45h	WT 24h	-0.0727444	0.254798	0.763138	0.80697	41.7832
SCO7647	calcium binding protein	WT 45h	WT 24h	-0.74832	0.102949	2.64e-13	9.83e-13	1393.38
SCO7648	two-component system response regulator	WT 45h	WT 24h	-0.939761	0.111983	3.11e-17	1.39e-16	1013.72
SCO7649	two-component system sensor kinase	WT 45h	WT 24h	-0.605386	0.116108	1.48e-07	3.87e-07	372.072
SCO7650	hydrolase	WT 45h	WT 24h	0.282714	0.344112	0.382563	0.452829	28.1568
SCO7651	TetR family transcriptional regulator	WT 45h	WT 24h	0.0421684	0.251849	0.862589	0.891342	72.6214
SCO7652	acetyltransferase	WT 45h	WT 24h	-0.251461	0.179344	0.15242	0.201556	521.229
SCO7653	hypothetical protein	WT 45h	WT 24h	-0.719666	0.207663	0.000383906	0.000759581	2322.36
SCO7654	oxidoreductase	WT 45h	WT 24h	-0.188307	0.0950164	0.0468911	0.0694245	649.084
SCO7655	oxidoreductase	WT 45h	WT 24h	-0.543937	0.102613	9.78e-08	2.6e-07	634.111
SCO7656	hypothetical protein	WT 45h	WT 24h	-0.650137	0.124387	1.38e-07	3.61e-07	222.3
SCO7657	hypothetical protein	WT 45h	WT 24h	-1.95835	0.0742607	6.46e-154	2.07e-152	16517.8
SCO7658	hypothetical protein	WT 45h	WT 24h	-2.2162	0.228763	8.24e-23	4.44e-22	102.546
SCO7659	oxidoreductase	WT 45h	WT 24h	-1.87731	0.0858139	1.17e-106	2.44e-105	1498.6
SCO7660	kcsA	WT 45h	WT 24h	2.59292	0.18456	1.47e-45	1.4e-44	155.504
SCO7661	hypothetical protein	WT 45h	WT 24h	2.93889	0.214921	1.96e-43	1.76e-42	224.479
SCO7662	cmlR2	WT 45h	WT 24h	0.590824	0.181622	0.000993612	0.00187555	168.473
SCO7663	hypothetical protein	WT 45h	WT 24h	2.19568	0.246956	1.49e-19	7.21e-19	77.6423
SCO7664	hypothetical protein	WT 45h	WT 24h	3.28316	0.16438	9.58e-90	1.67e-88	425.854
SCO7665	hypothetical protein	WT 45h	WT 24h	3.96347	0.212122	1.6e-78	2.43e-77	266.435
SCO7666	zinc-binding oxidoreductase (fragment)	WT 45h	WT 24h	3.12249	0.169789	3.74e-76	5.49e-75	203.27
SCO7667	hypothetical protein	WT 45h	WT 24h	2.37465	0.202752	2.53e-32	1.79e-31	110.44
SCO7668	hypothetical protein	WT 45h	WT 24h	3.00719	0.369273	7.72e-17	3.37e-16	42.7931
SCO7669	oxidoreductase	WT 45h	WT 24h	6.79932	0.344711	3.02e-86	5.1e-85	337.959
SCO7670	hypothetical protein	WT 45h	WT 24h	8.11845	0.588744	4.15e-42	3.65e-41	262.817
SCO7671	transferase	WT 45h	WT 24h	9.61772	0.581808	1.29e-59	1.51e-58	741.265
SCO7672	hypothetical protein	WT 45h	WT 24h	1.35026	0.218164	2.37e-10	7.51e-10	122.668
SCO7673	lipoprotein	WT 45h	WT 24h	7.45603	0.190588	0	0	1970.12
SCO7674	metal-binding protein	WT 45h	WT 24h	7.79969	0.3576	6.02e-105	1.22e-103	654.346
SCO7675	hypothetical protein	WT 45h	WT 24h	7.5637	0.38619	1.41e-84	2.32e-83	464.42
SCO7676	ferredoxin	WT 45h	WT 24h	6.69009	0.420691	2.68e-57	3e-56	284.129
SCO7677	solute-binding protein	WT 45h	WT 24h	6.36123	0.398173	1.84e-58	2.1e-57	849.043
SCO7678	metal transport integral membrane protein	WT 45h	WT 24h	4.82857	0.519078	9.85e-22	5.12e-21	215.511
SCO7679	transport system integral membrane protein	WT 45h	WT 24h	4.13948	0.361828	4.09e-31	2.83e-30	113.833
SCO7680	ABC transporter ATP-binding protein	WT 45h	WT 24h	5.15812	0.452541	3.41e-31	2.37e-30	198.351
SCO7681	AMP-binding ligase	WT 45h	WT 24h	4.88126	0.603674	4.69e-17	2.08e-16	172.415
SCO7682	non-ribosomal peptide synthase	WT 45h	WT 24h	5.83189	0.540379	2.33e-28	1.48e-27	812.681
SCO7683	non-ribosomal peptide synthase	WT 45h	WT 24h	5.18149	0.4911	3.63e-27	2.23e-26	631.908
SCO7684	hypothetical protein	WT 45h	WT 24h	5.06413	0.625526	4.22e-17	1.87e-16	84.5918
SCO7685	hypothetical protein	WT 45h	WT 24h	5.00583	0.597398	4.76e-18	2.2e-17	129.513
SCO7686	cytochrome P450	WT 45h	WT 24h	4.34643	0.469751	3.44e-21	1.76e-20	74.6136
SCO7687	thioesterase	WT 45h	WT 24h	3.66662	0.439633	9.38e-18	4.29e-17	58.6707
SCO7688	hypothetical protein	WT 45h	WT 24h	4.51167	0.749077	1.46e-10	4.7e-10	56.6193
SCO7689	ABC transporter ATP-binding protein	WT 45h	WT 24h	3.97494	0.577211	5.05e-13	1.85e-12	121.775
SCO7690	ABC transporter ATP-binding protein	WT 45h	WT 24h	4.12802	0.615015	1.8e-12	6.39e-12	102.05
SCO7691	lyase	WT 45h	WT 24h	3.37016	0.604202	2.28e-09	6.78e-09	139.843
SCO7692	hypothetical protein	WT 45h	WT 24h	1.60753	0.435238	6.54e-05	0.000139503	30.2495
SCO7693	oxidoreductase	WT 45h	WT 24h	1.39727	0.224284	1.89e-10	6.03e-10	124.733
SCO7694	TetR family transcriptional regulator	WT 45h	WT 24h	0.243909	0.133417	0.0662997	0.0953027	212.845
SCO7695	hypothetical protein	WT 45h	WT 24h	0.341524	0.152834	0.0236863	0.0370136	121.363
SCO7696	MarR family transcriptional regulator	WT 45h	WT 24h	0.199219	0.247467	0.410369	0.48052	43.6481
SCO7697	hydrolase	WT 45h	WT 24h	0.0210939	0.19408	0.914494	0.934998	96.8418
SCO7698	MerR family transcriptional regulator	WT 45h	WT 24h	-0.317826	0.197215	0.0998699	0.138315	77.7012
SCO7699	eshA	WT 45h	WT 24h	1.39611	0.101225	1.17e-43	1.06e-42	942.724
SCO7700	cyclase	WT 45h	WT 24h	1.14035	0.106977	8.99e-27	5.47e-26	676.733
SCO7701	methyltransferase	WT 45h	WT 24h	0.862211	0.113181	1.69e-14	6.63e-14	745.721
SCO7702	GntR family transcriptional regulator	WT 45h	WT 24h	0.548369	0.104438	1.51e-07	3.96e-07	363.595
SCO7703	integral membrane transport protein	WT 45h	WT 24h	0.578735	0.128484	5.93e-06	1.38e-05	204.732
SCO7704	TetR family transcriptional regulator	WT 45h	WT 24h	0.0868745	0.129927	0.50247	0.571334	167.913
SCO7705	oxidoreductase	WT 45h	WT 24h	0.503568	0.232409	0.0259262	0.0402811	76.2494
SCO7706	DNA-binding protein	WT 45h	WT 24h	0.821241	0.158881	1.65e-07	4.31e-07	123.889
SCO7707	hypothetical protein	WT 45h	WT 24h	1.00578	0.362622	0.00296631	0.00528265	22.4809
SCO7708	hypothetical protein	WT 45h	WT 24h	0.780798	0.347345	0.0168415	0.0269128	22.4926
SCO7709	MarR family transcriptional regulator	WT 45h	WT 24h	-0.168171	0.215407	0.422097	0.492415	75.1163
SCO7710	phosphotransferase	WT 45h	WT 24h	-0.495131	0.197391	0.0103741	0.0171465	412.499
SCO7711	two component system sensor kinase	WT 45h	WT 24h	-0.336737	0.153693	0.0271813	0.0420894	156.456
SCO7712	two component system response regulator	WT 45h	WT 24h	0.153528	0.152137	0.308153	0.375201	150.836
SCO7713	hypothetical protein	WT 45h	WT 24h	-0.0615207	0.209478	0.76472	0.808315	56.4124
SCO7714	acetyltransferase	WT 45h	WT 24h	0.211798	0.145912	0.142103	0.189253	143.91
SCO7715	hypothetical protein	WT 45h	WT 24h	-0.529531	0.103156	2.56e-07	6.57e-07	435.671
SCO7716	hypothetical protein	WT 45h	WT 24h	1.79865	0.190667	1e-21	5.21e-21	189.289
SCO7717	hypothetical protein	WT 45h	WT 24h	1.89539	0.183383	1.22e-25	7.18e-25	138.969
SCO7718	hypothetical protein	WT 45h	WT 24h	0.329408	0.15561	0.0324277	0.0495867	149.707
SCO7719	TetR family transcriptional regulator	WT 45h	WT 24h	0.0579316	0.144277	0.686081	0.743502	153.32
SCO7720	hypothetical protein	WT 45h	WT 24h	0.964239	0.397248	0.00844507	0.0141588	17.5626
SCO7721	hypothetical protein	WT 45h	WT 24h	-0.970718	0.134146	2.78e-13	1.04e-12	318.949
SCO7722	hypothetical protein	WT 45h	WT 24h	-0.469551	0.190625	0.0120291	0.0196673	146.526
SCO7723	hypothetical protein	WT 45h	WT 24h	-0.29804	0.180103	0.0925921	0.129171	104.56
SCO7724	hypothetical protein	WT 45h	WT 24h	0.591978	0.244133	0.0123681	0.0201711	52.9602
SCO7725	hypothetical protein	WT 45h	WT 24h	-0.10613	0.286724	0.698681	0.753334	28.6142
SCO7726	hydrolase	WT 45h	WT 24h	0.800905	0.217461	0.000162152	0.000334058	62.8044
SCO7727	MarR family regulatory protein	WT 45h	WT 24h	1.5875	0.126851	2.07e-36	1.61e-35	285.958
SCO7728	hypothetical protein	WT 45h	WT 24h	0.0549884	0.148408	0.707776	0.761153	149.653
SCO7729	hypothetical protein	WT 45h	WT 24h	-0.0738766	0.0950815	0.441921	0.512265	471.781
SCO7730	hypothetical protein	WT 45h	WT 24h	-0.36711	0.118214	0.00178493	0.00326855	298.019
SCO7731	hypothetical protein	WT 45h	WT 24h	-0.75737	0.248819	0.00164909	0.00303682	325.058
SCO7732	hypothetical protein	WT 45h	WT 24h	-0.0115629	0.125477	0.925726	0.943531	282.487
SCO7733	transcriptional regulator	WT 45h	WT 24h	-0.324138	0.0776257	2.82e-05	6.21e-05	920.096
SCO7734	tpg, tpgC	WT 45h	WT 24h	-0.208838	0.148223	0.153873	0.203409	174.511
SCO7735	hypothetical protein	WT 45h	WT 24h	0.162785	0.283123	0.549331	0.616367	42.73
SCO7736	hypothetical protein	WT 45h	WT 24h	0.503176	0.291529	0.0711448	0.101582	50.5352
SCO7737	hypothetical protein	WT 45h	WT 24h	1.34495	0.606664	0.00931739	0.0155151	10.2058
SCO7738	hypothetical protein	WT 45h	WT 24h	0.48013	0.638923	0.342397	0.411684	6.23511
SCO7739	hydrolase	WT 45h	WT 24h	1.20355	0.49501	0.00607936	0.0103834	17.3282
SCO7740	hypothetical protein	WT 45h	WT 24h	0.248668	0.377884	0.480301	0.549927	26.8985
SCO7741	hypothetical protein	WT 45h	WT 24h	0.345346	0.120728	0.00398033	0.00697759	227.237
SCO7742	MarR family transcriptional regulator	WT 45h	WT 24h	0.217302	0.226755	0.326171	0.394474	87.1967
SCO7743	hypothetical protein	WT 45h	WT 24h	-0.362782	0.284825	0.184186	0.238496	45.0636
SCO7746	insertion element transposase	WT 45h	WT 24h	-0.244213	0.472818	0.559261	0.626165	11.2552
SCO7747	hypothetical protein	WT 45h	WT 24h	-0.315808	0.269617	0.222847	0.282129	40.947
SCO7748	hypothetical protein	WT 45h	WT 24h	0.169956	0.119189	0.151606	0.200548	233.65
SCO7749	hypothetical protein	WT 45h	WT 24h	0.481875	0.180682	0.00683019	0.0116026	111.034
SCO7750	hypothetical protein	WT 45h	WT 24h	0.706006	0.276504	0.00779964	0.0131469	54.6879
SCO7751	regulatory protein	WT 45h	WT 24h	0.116441	0.200522	0.565684	0.632273	87.5033
SCO7752	hypothetical protein	WT 45h	WT 24h	-0.361119	0.214962	0.0850965	0.119586	139.816
SCO7753	hypothetical protein	WT 45h	WT 24h	-0.436673	0.224948	0.0460622	0.0683439	202.254
SCO7754	anti-sigma factor antagonist	WT 45h	WT 24h	-1.56803	0.225361	1.07e-12	3.83e-12	229.317
SCO7755	hypothetical protein	WT 45h	WT 24h	-1.42055	0.260888	1.86e-08	5.2e-08	166.413
SCO7756	hypothetical protein	WT 45h	WT 24h	-1.5233	0.267724	4.12e-09	1.2e-08	98.3165
SCO7759	DNA-binding protein	WT 45h	WT 24h	0.746585	0.456527	0.0683882	0.0980027	16.8924
SCO7760	oxidoreductase fragment	WT 45h	WT 24h	-0.0307371	0.845293	0.951718	0.964632	1.61768
SCO7761	hypothetical protein	WT 45h	WT 24h	-0.429433	0.323113	0.15973	0.2103	28.677
SCO7762	hypothetical protein	WT 45h	WT 24h	-0.485233	0.282912	0.074161	0.105464	38.952
SCO7763	hypothetical protein	WT 45h	WT 24h	-1.23642	0.160926	6.81e-15	2.72e-14	419.544
SCO7764	hypothetical protein	WT 45h	WT 24h	-0.959781	0.266202	0.000189421	0.000386983	92.1317
SCO7765	transcriptional regulator	WT 45h	WT 24h	0.144057	0.123934	0.242017	0.303994	260.155
SCO7766	hypothetical protein	WT 45h	WT 24h	-0.0722916	0.181192	0.684052	0.741844	94.4035
SCO7767	DNA-binding protein	WT 45h	WT 24h	0.811463	0.199758	3.39e-05	7.42e-05	83.7533
SCO7768	hypothetical protein	WT 45h	WT 24h	2.33398	0.840004	0.00115372	0.00216474	6.5789
SCO7769	hypothetical protein	WT 45h	WT 24h	0.509979	0.411387	0.176241	0.229155	16.3381
SCO7770	hypothetical protein	WT 45h	WT 24h	-0.403865	0.303867	0.163059	0.214323	31.7604
SCO7772	hypothetical protein	WT 45h	WT 24h	-1.11181	0.142291	3.01e-15	1.23e-14	294.824
SCO7773	hypothetical protein	WT 45h	WT 24h	-0.388297	0.234293	0.0889356	0.124513	77.5334
SCO7774	hypothetical protein	WT 45h	WT 24h	0.227913	0.328409	0.464495	0.534483	27.443
SCO7775	hypothetical protein	WT 45h	WT 24h	-0.268555	0.347359	0.40899	0.479244	18.8861
SCO7776	hypothetical protein	WT 45h	WT 24h	-0.590255	0.487506	0.167364	0.21905	11.9049
SCO7777	hydrolase	WT 45h	WT 24h	-0.174776	0.353783	0.595546	0.66066	32.1898
SCO7778	transcriptional regulator	WT 45h	WT 24h	-0.40458	0.133413	0.00221082	0.00400449	186.819
SCO7779	oxidoreductase	WT 45h	WT 24h	-0.178045	0.330093	0.566258	0.632734	25.3992
SCO7780	transcriptional regulator	WT 45h	WT 24h	0.757449	0.126655	1.62e-09	4.85e-09	184.079
SCO7782	IS110 transposase	WT 45h	WT 24h	0.865628	0.161622	5.58e-08	1.51e-07	224.059
SCO7784	oxidoreductase	WT 45h	WT 24h	0.586436	0.281642	0.0296491	0.0457032	66.7825
SCO7785	transcriptional regulator	WT 45h	WT 24h	-0.00855504	0.20197	0.964599	0.974916	86.6286
SCO7786	hypothetical protein	WT 45h	WT 24h	-0.234131	0.325034	0.444659	0.515059	26.7174
SCO7787	hypothetical protein	WT 45h	WT 24h	-0.598369	0.772012	0.276475	0.341587	3.59547
SCO7788	hypothetical protein	WT 45h	WT 24h	0.0348369	0.535032	0.940879	0.955251	5.76596
SCO7789	hypothetical protein	WT 45h	WT 24h	0.412315	0.702404	0.429238	0.5003	3.85239
SCO7790	oxidoreductase	WT 45h	WT 24h	0.502877	0.62949	0.32009	0.388077	6.70085
SCO7791	oxidoreductase	WT 45h	WT 24h	0.427257	0.319787	0.159911	0.210468	23.7918
SCO7791a	oxidoreductase	WT 45h	WT 24h	-0.0690344	0.378497	0.843105	0.874221	17.6888
SCO7792	hypothetical protein	WT 45h	WT 24h	0.429649	0.481737	0.313964	0.381415	8.23733
SCO7793	hypothetical protein	WT 45h	WT 24h	-0.164068	0.561953	0.727635	0.777816	8.44163
SCO7794	TetR family transcriptional regulator	WT 45h	WT 24h	0.688883	0.269834	0.0080323	0.01351	41.2813
SCO7795	transposase	WT 45h	WT 24h	-0.672318	0.704199	0.211468	0.26955	5.80895
SCO7796	hypothetical protein	WT 45h	WT 24h	-0.675537	0.325647	0.0282567	0.0436513	25.5327
SCO7797	transposase	WT 45h	WT 24h	-0.710566	0.392744	0.0497545	0.0732267	20.947
SCO7798	transposase	WT 45h	WT 24h	0.597136	0.278779	0.0258988	0.0402465	34.9999
SCO7799	transposase	WT 45h	WT 24h	0.761587	0.880618	0.193083	0.248907	2.63599
SCO7800	hypothetical protein	WT 45h	WT 24h	0.670364	0.939761	0.236048	0.297163	2.1244
SCO7801	hypothetical protein	WT 45h	WT 24h	0.270328	0.435061	0.491402	0.560428	17.4353
SCO7803	insertion element transposase	WT 45h	WT 24h	0.545289	0.138296	6.58e-05	0.000140222	175.154
SCO7804	hypothetical protein	WT 45h	WT 24h	0.691591	0.5327	0.129999	0.174916	13.6301
SCO7805	hypothetical protein	WT 45h	WT 24h	-0.797779	0.372268	0.021046	0.0331853	40.0638
SCO7806	DNA-binding protein	WT 45h	WT 24h	-0.607597	0.186882	0.000920432	0.00174413	485.698
SCO7807	hypothetical protein	WT 45h	WT 24h	1.13618	0.658013	0.0354991	0.0539573	7.83483
SCO7808	hypothetical protein	WT 45h	WT 24h	0.326844	0.380736	0.354365	0.423801	19.3109
SCO7809	TetR family transcriptional regulator	WT 45h	WT 24h	-0.322156	0.2014	0.101902	0.140831	80.3203
SCO7810	oxidoreductase	WT 45h	WT 24h	-1.01568	0.296028	0.000333938	0.000665753	40.5614
SCO7811	hypothetical protein	WT 45h	WT 24h	-0.485888	0.443574	0.220838	0.279947	11.5928
SCO7812	insertion element transposase	WT 45h	WT 24h	-0.0489205	0.393254	0.891921	0.915979	21.6874
SCO7813	hypothetical protein	WT 45h	WT 24h	-0.701147	0.17149	3.41e-05	7.45e-05	105.889
SCO7815	TetR family transcriptional regulator	WT 45h	WT 24h	-0.0419552	0.170974	0.802631	0.839562	103.478
SCO7816	hypothetical protein	WT 45h	WT 24h	0.426719	0.269557	0.101089	0.139855	60.8516
SCO7817	DNA-binding protein	WT 45h	WT 24h	1.32425	0.139332	8.62e-22	4.49e-21	190.013
SCO7818	oxidoreductase	WT 45h	WT 24h	-0.342966	0.401938	0.35259	0.421871	14.2536
SCO7819	hypothetical protein	WT 45h	WT 24h	0.346749	0.491039	0.421034	0.491395	10.4135
SCO7820	hypothetical protein	WT 45h	WT 24h	1.6873	2.06639	0.0339636	0.0517393	2.77225
SCO7821	hypothetical protein	WT 45h	WT 24h	-0.0610195	0.502878	0.887894	0.91268	10.2885
SCO7822	prolipoprotein diacylglyceryl transferase	WT 45h	WT 24h	-0.0699061	0.189045	0.706023	0.759685	94.1575
SCO7823	hypothetical protein	WT 45h	WT 24h	-0.217283	0.272347	0.404244	0.474482	57.2615
SCO7824	TetR family transcriptional regulator	WT 45h	WT 24h	-0.185443	0.172015	0.27285	0.337427	122.776
SCO7825	hypothetical protein	WT 45h	WT 24h	-0.222052	0.258497	0.374759	0.444665	56.0233
SCO7826	hypothetical protein	WT 45h	WT 24h	-0.0893981	0.278194	0.737125	0.785713	38.0597
SCO7827	transposase	WT 45h	WT 24h	0.596389	0.349767	0.068865	0.0985792	28.4824
SCO7828	DNA-binding protein	WT 45h	WT 24h	-0.576172	0.339354	0.0709008	0.10127	22.705
SCO7829	hypothetical protein	WT 45h	WT 24h	-0.153066	0.16858	0.356101	0.425682	124.266
SCO7830	hypothetical protein	WT 45h	WT 24h	0.107203	0.39185	0.768287	0.811539	15.6142
SCO7831	hypothetical protein	WT 45h	WT 24h	-0.217823	0.627702	0.660133	0.719587	5.1792
SCO7832	Na+/H+ antiporter	WT 45h	WT 24h	0.37122	0.599132	0.448603	0.51886	6.64983
SCO7833	hypothetical protein	WT 45h	WT 24h	-0.77414	0.39755	0.033834	0.0515563	15.4849
SCO7834	hypothetical protein	WT 45h	WT 24h	-0.242752	0.563927	0.605973	0.670048	7.13887
SCO7835	hypothetical protein	WT 45h	WT 24h	-0.255449	0.173538	0.134823	0.180786	92.6848
SCO7836	hypothetical protein	WT 45h	WT 24h	-0.25669	0.212874	0.217755	0.276665	87.8866
SCO7837	hypothetical protein	WT 45h	WT 24h	-0.23964	0.138014	0.081205	0.114734	159.903
SCO7838	hypothetical protein	WT 45h	WT 24h	-1.25317	0.761662	0.0359155	0.0545162	6.71529
SCO7839	hypothetical protein	WT 45h	WT 24h	-0.214577	0.777505	0.676509	0.734782	2.20004
SCO7840	hypothetical protein	WT 45h	WT 24h	-0.0084032	0.739823	0.988383	0.991543	3.61572
SCO7841	ATP/GTP-binding protein	WT 45h	WT 24h	-1.22165	0.304399	2.69e-05	5.92e-05	40.7396
SCO7842	transposase	WT 45h	WT 24h	-1.3112	0.152856	3.97e-18	1.85e-17	349.796
SCO7843	hypothetical protein	WT 45h	WT 24h	-1.05715	0.140725	3.2e-14	1.24e-13	311.428
SCO7844	DNA-binding protein	WT 45h	WT 24h	-0.401168	0.184388	0.0266472	0.0413359	90.5531
SCO7845	ttrA	WT 45h	WT 24h	-0.0294359	0.16005	0.852368	0.881942	176.789
SCO7846	hypothetical protein	WT 45h	WT 24h	-0.254859	0.283686	0.349361	0.418519	36.9542
SCO0001	hypothetical protein	Δgbn 45h	Δgbn 24h	-0.107901	0.314463	0.715905	0.760098	39.5315
SCO0002	ttrA	Δgbn 45h	Δgbn 24h	-0.271302	0.159336	0.084095	0.111393	170.831
SCO0003	DNA-binding protein	Δgbn 45h	Δgbn 24h	-0.137856	0.189083	0.455878	0.512462	91.0253
SCO0004	hypothetical protein	Δgbn 45h	Δgbn 24h	-1.18304	0.146973	4.39e-16	1.58e-15	319.709
SCO0005	transposase	Δgbn 45h	Δgbn 24h	-1.47126	0.159797	1.12e-20	4.73e-20	338.869
SCO0006	ATP/GTP-binding protein	Δgbn 45h	Δgbn 24h	-1.19936	0.273121	5.16e-06	1.11e-05	46.0427
SCO0007	hypothetical protein	Δgbn 45h	Δgbn 24h	-0.991913	0.689268	0.0687627	0.0923311	4.84177
SCO0008	hypothetical protein	Δgbn 45h	Δgbn 24h	0.180635	0.746801	0.726921	0.769606	2.81474
SCO0009	hypothetical protein	Δgbn 45h	Δgbn 24h	0.253249	0.521811	0.574886	0.627588	6.69594
SCO0010	hypothetical protein	Δgbn 45h	Δgbn 24h	-1.57542	0.165246	4.87e-22	2.18e-21	167.485
SCO0011	hypothetical protein	Δgbn 45h	Δgbn 24h	-0.620831	0.185368	0.000650078	0.00115824	87.0816
SCO0012	hypothetical protein	Δgbn 45h	Δgbn 24h	-0.350855	0.170369	0.0362506	0.0513109	96.8619
SCO0013	hypothetical protein	Δgbn 45h	Δgbn 24h	-1.00459	0.615195	0.0493632	0.0680893	6.63558
SCO0014	hypothetical protein	Δgbn 45h	Δgbn 24h	-0.436628	0.38111	0.214049	0.261862	18.6358
SCO0015	Na+/H+ antiporter	Δgbn 45h	Δgbn 24h	2.03681	0.827108	0.00314756	0.00521909	4.84617
SCO0016	hypothetical protein	Δgbn 45h	Δgbn 24h	0.128517	0.521712	0.776513	0.813002	6.68511
SCO0017	hypothetical protein	Δgbn 45h	Δgbn 24h	-0.0454479	0.431363	0.907151	0.924479	15.4494
SCO0018	hypothetical protein	Δgbn 45h	Δgbn 24h	-0.627441	0.170256	0.000183008	0.000345282	128.746
SCO0019	hypothetical protein	Δgbn 45h	Δgbn 24h	-0.333801	0.359302	0.318969	0.374446	24.1963
SCO0020	transposase	Δgbn 45h	Δgbn 24h	1.11252	0.340703	0.000553576	0.000993978	27.349
SCO0021	hypothetical protein	Δgbn 45h	Δgbn 24h	-0.0102091	0.284132	0.964885	0.971449	40.0502
SCO0022	IS element ATP-binding protein	Δgbn 45h	Δgbn 24h	0.00463703	0.466065	0.995298	0.996061	10.9213
SCO0025	IS element ATP-binding protein	Δgbn 45h	Δgbn 24h	0.292814	0.69532	0.574734	0.627543	3.02568
SCO0026	hypothetical protein	Δgbn 45h	Δgbn 24h	-0.848736	0.183182	2.31e-06	5.06e-06	106.457
SCO0027	hypothetical protein	Δgbn 45h	Δgbn 24h	-0.264734	0.302488	0.356886	0.413756	26.7813
SCO0028	hypothetical protein	Δgbn 45h	Δgbn 24h	0.0573328	0.557594	0.904584	0.922222	6.39239
SCO0029	hypothetical protein	Δgbn 45h	Δgbn 24h	0.688637	0.576089	0.155379	0.195639	7.32603
SCO0030	hypothetical protein	Δgbn 45h	Δgbn 24h	1.24599	0.620644	0.0166985	0.0250653	9.11567
SCO0031	hypothetical protein	Δgbn 45h	Δgbn 24h	1.73218	0.378014	1.35e-06	3.01e-06	21.7569
SCO0033	neuraminidase	Δgbn 45h	Δgbn 24h	1.37136	0.489918	0.00183965	0.00313388	14.3569
SCO0034	hypothetical protein	Δgbn 45h	Δgbn 24h	1.56084	0.893687	0.019909	0.029406	3.68683
SCO0035	hypothetical protein	Δgbn 45h	Δgbn 24h	1.15269	0.712885	0.0428279	0.0597792	5.08738
SCO0036	hypothetical protein	Δgbn 45h	Δgbn 24h	1.00327	0.466056	0.0166724	0.0250405	15.4447
SCO0037	sigma factor	Δgbn 45h	Δgbn 24h	1.906	0.213813	1.31e-19	5.38e-19	98.7846
SCO0038	sigma factor	Δgbn 45h	Δgbn 24h	1.16883	0.264235	4.97e-06	1.06e-05	70.2281
SCO0039	hypothetical protein	Δgbn 45h	Δgbn 24h	0.198098	0.403245	0.594775	0.646455	19.4962
SCO0040	glycosyl transferase	Δgbn 45h	Δgbn 24h	1.38748	0.534666	0.00335777	0.00555356	15.0674
SCO0041	hypothetical protein	Δgbn 45h	Δgbn 24h	2.60252	1.01117	0.00209668	0.0035509	5.70196
SCO0042	hypothetical protein	Δgbn 45h	Δgbn 24h	2.60611	0.408904	4.14e-11	1.18e-10	35.99
SCO0043	hypothetical protein	Δgbn 45h	Δgbn 24h	4.10507	0.205213	1.59e-89	2.38e-88	280.614
SCO0044	oxidoreductase	Δgbn 45h	Δgbn 24h	0.3849	0.595575	0.431811	0.489194	7.04192
SCO0045	hypothetical protein	Δgbn 45h	Δgbn 24h	0.259008	1.02962	0.60028	0.651987	0.427579
SCO0046	hydrolase	Δgbn 45h	Δgbn 24h	0.648101	0.282041	0.0165618	0.0248839	35.6465
SCO0047	transcriptional regulator	Δgbn 45h	Δgbn 24h	0.431118	0.156912	0.00542342	0.00872532	166.287
SCO0048	hypothetical protein	Δgbn 45h	Δgbn 24h	2.54608	0.693391	5.37e-05	0.000106368	8.93998
SCO0049	hypothetical protein	Δgbn 45h	Δgbn 24h	3.10282	0.629952	2.34e-07	5.47e-07	14.3733
SCO0050	hypothetical protein	Δgbn 45h	Δgbn 24h	1.00702	0.625174	0.0528512	0.072556	8.8381
SCO0055	membrane-associated oxidoreductase	Δgbn 45h	Δgbn 24h	-0.919247	0.130549	1.15e-12	3.54e-12	261.829
SCO0056	hypothetical protein	Δgbn 45h	Δgbn 24h	0.517385	0.840272	0.348656	0.405233	1.77606
SCO0057	hypothetical protein	Δgbn 45h	Δgbn 24h	-0.156153	0.257262	0.530588	0.585289	37.9277
SCO0058	hypothetical protein	Δgbn 45h	Δgbn 24h	0.497227	0.114661	1.29e-05	2.67e-05	264.206
SCO0059	zinc-binding oxidoreductase	Δgbn 45h	Δgbn 24h	-0.225354	0.199009	0.248157	0.299153	92.0122
SCO0060	hypothetical protein	Δgbn 45h	Δgbn 24h	-0.809948	0.38439	0.0223822	0.0328181	21.1866
SCO0061	hypothetical protein	Δgbn 45h	Δgbn 24h	-0.344277	0.158559	0.0273789	0.0396187	186.024
SCO0062	LacI family transcriptional regulator	Δgbn 45h	Δgbn 24h	-0.446219	0.137336	0.00103567	0.00181353	265.368
SCO0063	glucokinase	Δgbn 45h	Δgbn 24h	-0.432432	0.14196	0.00200687	0.00340542	150.472
SCO0064	hypothetical protein	Δgbn 45h	Δgbn 24h	0.4108	0.297783	0.148322	0.187325	30.8433
SCO0065	extracellular binding protein	Δgbn 45h	Δgbn 24h	0.630949	0.399914	0.0867408	0.114549	16.2667
SCO0066	integral membrane permease	Δgbn 45h	Δgbn 24h	0.285946	0.31339	0.33836	0.394611	24.8011
SCO0067	integral membrane permease	Δgbn 45h	Δgbn 24h	0.0744205	0.370648	0.831407	0.85946	15.6982
SCO0068	hydrolase	Δgbn 45h	Δgbn 24h	1.69595	0.622941	0.00175904	0.00300308	9.90089
SCO0069	hypothetical protein	Δgbn 45h	Δgbn 24h	1.16379	0.28517	2.16e-05	4.4e-05	53.6882
SCO0070	hypothetical protein	Δgbn 45h	Δgbn 24h	1.79764	0.571453	0.000455228	0.000825134	10.2802
SCO0071	hypothetical protein	Δgbn 45h	Δgbn 24h	-0.258191	0.777653	0.617747	0.668367	3.07409
SCO0072	hypothetical protein	Δgbn 45h	Δgbn 24h	1.31487	0.138823	1.27e-21	5.56e-21	197.867
SCO0073	hypothetical protein	Δgbn 45h	Δgbn 24h	0.489391	0.729808	0.363164	0.420351	3.16705
SCO0074	hypothetical protein	Δgbn 45h	Δgbn 24h	0.0329065	0.980765	0.93798	0.949811	0.307693
SCO0075	hypothetical protein	Δgbn 45h	Δgbn 24h	-0.490388	0.321685	0.106563	0.138464	29.9627
SCO0079	integral membrane transport protein	Δgbn 45h	Δgbn 24h	0.592035	0.199019	0.00241887	0.00406409	104.106
SCO0080	hypothetical protein	Δgbn 45h	Δgbn 24h	1.25214	0.22708	1.55e-08	3.91e-08	66.1563
SCO0083	transposase	Δgbn 45h	Δgbn 24h	1.4186	0.419338	0.000262624	0.000487517	19.636
SCO0084	hypothetical protein	Δgbn 45h	Δgbn 24h	0.374018	0.317095	0.214025	0.261862	32.7973
SCO0085	hypothetical protein	Δgbn 45h	Δgbn 24h	-0.2887	0.383008	0.413789	0.471914	16.2484
SCO0086	ribosylglycohydrolase	Δgbn 45h	Δgbn 24h	-0.287111	0.231115	0.20165	0.24824	58.1005
SCO0087	hypothetical protein	Δgbn 45h	Δgbn 24h	-0.929827	0.271494	0.000374805	0.000683944	44.2264
SCO0088	beta-lactamase	Δgbn 45h	Δgbn 24h	-0.399343	0.285628	0.143439	0.181714	34.5113
SCO0089	transcriptional regulator	Δgbn 45h	Δgbn 24h	-0.838034	0.127359	3.11e-11	8.98e-11	219.771
SCO0090	transposase	Δgbn 45h	Δgbn 24h	-0.909352	0.484121	0.0331856	0.0473312	11.1378
SCO0091	IS1652 transposase	Δgbn 45h	Δgbn 24h	-0.167735	0.115454	0.143971	0.182241	285.908
SCO0095	hypothetical protein	Δgbn 45h	Δgbn 24h	-0.255418	0.502412	0.557339	0.610903	8.75647
SCO0096	noncomposite transposon transposase	Δgbn 45h	Δgbn 24h	-1.02753	0.192993	5.7e-08	1.38e-07	82.9096
SCO0097	hypothetical protein	Δgbn 45h	Δgbn 24h	-0.797546	0.20639	7.69e-05	0.000150364	88.7467
SCO0098	transposase	Δgbn 45h	Δgbn 24h	-0.846437	0.223757	0.000104152	0.000200704	58.1495
SCO0101	hypothetical protein	Δgbn 45h	Δgbn 24h	-0.839441	0.23768	0.000280445	0.000518635	58.5052
SCO0102	hypothetical protein	Δgbn 45h	Δgbn 24h	-0.17391	0.242944	0.460273	0.516811	57.2625
SCO0103	flavohemoprotein	Δgbn 45h	Δgbn 24h	-0.696392	0.186715	0.00014401	0.000274209	113.884
SCO0104	hydrolase	Δgbn 45h	Δgbn 24h	-0.424756	0.224767	0.0518693	0.0713204	53.4007
SCO0105	xlnC	Δgbn 45h	Δgbn 24h	0.399072	0.191268	0.0333225	0.0475006	106.232
SCO0106	insertion element transposase	Δgbn 45h	Δgbn 24h	-0.424203	0.184605	0.0194499	0.0288202	107.455
SCO0107	aminoglycoside nucleotidyltransferase	Δgbn 45h	Δgbn 24h	0.279407	0.140273	0.044349	0.0617266	286.571
SCO0108	hypothetical protein	Δgbn 45h	Δgbn 24h	1.38152	1.10831	0.0535047	0.0733632	3.13872
SCO0109	hypothetical protein	Δgbn 45h	Δgbn 24h	-0.245962	0.320287	0.416169	0.473938	22.5185
SCO0110	DNA-binding protein	Δgbn 45h	Δgbn 24h	0.140493	0.146921	0.328269	0.383984	156.446
SCO0111	oxidoreductase	Δgbn 45h	Δgbn 24h	1.0597	0.547404	0.02609	0.0378723	9.41781
SCO0112	hypothetical protein	Δgbn 45h	Δgbn 24h	0.283413	0.831312	0.579316	0.632106	2.22621
SCO0116	TetR family transcriptional regulator	Δgbn 45h	Δgbn 24h	0.225125	0.186982	0.223425	0.272184	86.2398
SCO0117	short chain dehydrogenase	Δgbn 45h	Δgbn 24h	-0.0326478	0.368824	0.923026	0.937653	19.1842
SCO0118	xylosidase/arabinosidase	Δgbn 45h	Δgbn 24h	-1.06973	0.0858983	6.54e-36	4.26e-35	742.965
SCO0119	hypothetical protein	Δgbn 45h	Δgbn 24h	-0.0102811	0.119361	0.924946	0.939099	685.634
SCO0120	hypothetical protein	Δgbn 45h	Δgbn 24h	-0.139561	0.138252	0.307542	0.362496	211.442
SCO0121	ABC transporter ATP-binding protein	Δgbn 45h	Δgbn 24h	0.23422	0.160705	0.140073	0.177765	261.611
SCO0122	flavin-containing monooxygenase	Δgbn 45h	Δgbn 24h	-0.117386	0.145943	0.415437	0.47338	202.671
SCO0123	hypothetical protein	Δgbn 45h	Δgbn 24h	0.213078	0.174582	0.216071	0.264045	164.365
SCO0124	hypothetical protein	Δgbn 45h	Δgbn 24h	-0.133795	0.143066	0.343779	0.39998	589.775
SCO0125	oxidoreductase	Δgbn 45h	Δgbn 24h	-0.349493	0.163225	0.0298543	0.0429629	322.188
SCO0126	beta keto-acyl synthase	Δgbn 45h	Δgbn 24h	-0.30458	0.140473	0.0284206	0.0410426	1925.24
SCO0127	beta keto-acyl synthase	Δgbn 45h	Δgbn 24h	-0.25139	0.152314	0.0946217	0.124121	1398.3
SCO0128	hypothetical protein	Δgbn 45h	Δgbn 24h	-0.220658	0.358341	0.508231	0.564358	19.8632
SCO0129	hypothetical protein	Δgbn 45h	Δgbn 24h	-0.188269	0.240982	0.420504	0.477696	50.1052
SCO0130	beta-lactamase	Δgbn 45h	Δgbn 24h	-0.705155	0.281363	0.00897568	0.0139842	34.1814
SCO0131	hypothetical protein	Δgbn 45h	Δgbn 24h	0.816365	0.542131	0.0807113	0.107171	9.67385
SCO0132	transcriptional regulator	Δgbn 45h	Δgbn 24h	2.7008	0.110837	4.88e-132	1.2e-130	753.657
SCO0133	hypothetical protein	Δgbn 45h	Δgbn 24h	1.79191	0.48097	5.22e-05	0.00010358	19.7292
SCO0134	hypothetical protein	Δgbn 45h	Δgbn 24h	1.51565	0.376254	2.02e-05	4.14e-05	22.9396
SCO0135	hypothetical protein	Δgbn 45h	Δgbn 24h	2.33032	0.205278	1.62e-30	9.23e-30	132.451
SCO0136	PTS system ascorbate-specific transporter subunit IIC	Δgbn 45h	Δgbn 24h	0.511375	0.168878	0.00216098	0.00364957	108.003
SCO0137	sugar-transport protein	Δgbn 45h	Δgbn 24h	0.962922	0.168164	5.64e-09	1.45e-08	130.423
SCO0138	short chain dehydrogenase	Δgbn 45h	Δgbn 24h	1.005	0.372092	0.00379137	0.00622868	28.1159
SCO0139	hypothetical protein	Δgbn 45h	Δgbn 24h	1.98709	0.486461	1.06e-05	2.22e-05	23.9917
SCO0140	MerR family transcriptional regulator	Δgbn 45h	Δgbn 24h	0.69424	0.148688	2.37e-06	5.19e-06	259.665
SCO0141	calcium-binding protein	Δgbn 45h	Δgbn 24h	0.80018	0.138521	5.3e-09	1.37e-08	430.398
SCO0142	hypothetical protein	Δgbn 45h	Δgbn 24h	0.928523	0.219828	1.47e-05	3.03e-05	133.277
SCO0143	hypothetical protein	Δgbn 45h	Δgbn 24h	0.256752	0.271588	0.327386	0.38318	38.4091
SCO0144	hypothetical protein	Δgbn 45h	Δgbn 24h	0.424976	0.324036	0.166259	0.208168	31.5337
SCO0145	hypothetical protein	Δgbn 45h	Δgbn 24h	-0.0794761	0.170098	0.634454	0.683613	110.899
SCO0147	transmembrane transport protein	Δgbn 45h	Δgbn 24h	-0.342963	0.255503	0.164864	0.206598	40.0689
SCO0148	transcriptional regulator	Δgbn 45h	Δgbn 24h	-0.0690556	0.355422	0.834367	0.861838	20.8424
SCO0149	hypothetical protein	Δgbn 45h	Δgbn 24h	-0.154371	0.235746	0.500915	0.557084	55.7468
SCO0150	hypothetical protein	Δgbn 45h	Δgbn 24h	-0.0806195	0.280798	0.76327	0.802242	42.6377
SCO0151	hypothetical protein	Δgbn 45h	Δgbn 24h	0.1173	0.474836	0.782284	0.817842	8.99539
SCO0152	transmembrane transport protein	Δgbn 45h	Δgbn 24h	-0.0593561	0.356832	0.856096	0.879994	23.4563
SCO0153	hypothetical protein	Δgbn 45h	Δgbn 24h	-0.896834	0.272176	0.00061355	0.00109764	52.527
SCO0154	hypothetical protein	Δgbn 45h	Δgbn 24h	1.09829	0.477317	0.0106459	0.0164622	13.1201
SCO0155	transcriptional regulator	Δgbn 45h	Δgbn 24h	0.125889	0.195916	0.513757	0.569528	80.468
SCO0156	hypothetical protein	Δgbn 45h	Δgbn 24h	0.41653	0.326853	0.178989	0.222722	28.4914
SCO0157	hypothetical protein	Δgbn 45h	Δgbn 24h	1.23565	1.06374	0.0724326	0.0968774	2.88202
SCO0158	oxidoreductase	Δgbn 45h	Δgbn 24h	2.10667	0.381696	8.81e-09	2.24e-08	25.0359
SCO0159	ECF sigma factor	Δgbn 45h	Δgbn 24h	2.0604	0.227502	3.28e-20	1.37e-19	86.5807
SCO0160	DNA-binding protein	Δgbn 45h	Δgbn 24h	6.25047	0.267596	7.54e-121	1.57e-119	597.313
SCO0161	hypothetical protein	Δgbn 45h	Δgbn 24h	0.869107	1.21141	0.123427	0.158521	1.14551
SCO0162	hypothetical protein	Δgbn 45h	Δgbn 24h	2.68909	0.373278	1.29e-13	4.18e-13	36.1329
SCO0163	hypothetical protein	Δgbn 45h	Δgbn 24h	6.39571	0.242489	3.3e-153	1.03e-151	662.383
SCO0164	cation-transporting ATPase	Δgbn 45h	Δgbn 24h	4.57572	0.229584	4.18e-89	6.2e-88	274.427
SCO0165	hypothetical protein	Δgbn 45h	Δgbn 24h	3.03149	0.203325	6.55e-51	5.64e-50	133.748
SCO0166	regulator	Δgbn 45h	Δgbn 24h	4.17779	0.153918	8.77e-163	2.99e-161	506.183
SCO0167	hypothetical protein	Δgbn 45h	Δgbn 24h	2.44729	0.228584	2.11e-27	1.1e-26	101.185
SCO0168	regulator protein	Δgbn 45h	Δgbn 24h	1.25723	0.266071	1.04e-06	2.34e-06	63.8731
SCO0169	hypothetical protein	Δgbn 45h	Δgbn 24h	1.73029	0.219206	8.93e-16	3.15e-15	80.3003
SCO0170	hypothetical protein	Δgbn 45h	Δgbn 24h	2.80314	0.20828	4.93e-42	3.65e-41	137.982
SCO0171	nicotinate phosphoribosyltransferase	Δgbn 45h	Δgbn 24h	2.84134	0.698837	1.16e-05	2.42e-05	11.5224
SCO0172	hypothetical protein	Δgbn 45h	Δgbn 24h	7.67376	0.434146	3.54e-69	3.98e-68	451.242
SCO0173	hypothetical protein	Δgbn 45h	Δgbn 24h	3.36003	0.220188	2.94e-53	2.65e-52	144.235
SCO0174	DNA-binding protein	Δgbn 45h	Δgbn 24h	5.47137	0.437332	7.66e-36	4.99e-35	103.189
SCO0175	hypothetical protein	Δgbn 45h	Δgbn 24h	1.8095	0.860859	0.00860508	0.0134495	4.90553
SCO0176	hypothetical protein	Δgbn 45h	Δgbn 24h	4.40794	2.41443	0.00084111	0.00148377	2.86609
SCO0177	hypothetical protein	Δgbn 45h	Δgbn 24h	1.24655	0.747539	0.0352463	0.0500338	7.28906
SCO0178	hypothetical protein	Δgbn 45h	Δgbn 24h	1.72918	0.466738	5.63e-05	0.000111244	20.4486
SCO0179	zinc-containing dehydrogenase	Δgbn 45h	Δgbn 24h	3.33109	0.239553	1.16e-44	9.01e-44	128.077
SCO0180	hypothetical protein	Δgbn 45h	Δgbn 24h	1.49033	0.378083	2.92e-05	5.89e-05	21.7736
SCO0181	hypothetical protein	Δgbn 45h	Δgbn 24h	2.52561	0.48096	3.16e-08	7.81e-08	21.3165
SCO0182	hypothetical protein	Δgbn 45h	Δgbn 24h	1.80761	2.19819	0.0308039	0.0442076	1.33641
SCO0183	deoxiribopirymidine photolyase	Δgbn 45h	Δgbn 24h	2.1329	0.773578	0.00126077	0.0021862	6.48628
SCO0184	hypothetical protein	Δgbn 45h	Δgbn 24h	0.85373	0.534388	0.0656641	0.0886104	8.3861
SCO0185	crtE	Δgbn 45h	Δgbn 24h	4.30336	0.325871	2.53e-40	1.81e-39	145.139
SCO0186	crtI	Δgbn 45h	Δgbn 24h	3.95056	0.223783	2.9e-70	3.32e-69	251.621
SCO0187	crtB	Δgbn 45h	Δgbn 24h	4.87526	0.334177	1.57e-48	1.31e-47	162.112
SCO0188	crtV	Δgbn 45h	Δgbn 24h	3.95394	0.245428	6.23e-59	6.08e-58	170.824
SCO0189	crtU	Δgbn 45h	Δgbn 24h	2.57785	0.19016	1.39e-42	1.04e-41	241.195
SCO0190	crtT	Δgbn 45h	Δgbn 24h	2.40327	0.247492	6.03e-23	2.77e-22	103.683
SCO0191	crtY	Δgbn 45h	Δgbn 24h	2.69658	0.203828	1.12e-40	8.08e-40	229.74
SCO0192	oxidoreductase	Δgbn 45h	Δgbn 24h	2.15431	0.31737	2.11e-12	6.44e-12	682.838
SCO0193	DNA-binding regulator	Δgbn 45h	Δgbn 24h	0.468014	0.455876	0.249144	0.300205	1841.15
SCO0194	sigma factor	Δgbn 45h	Δgbn 24h	-0.551606	0.635508	0.273564	0.326321	4628.59
SCO0195	lipoprotein	Δgbn 45h	Δgbn 24h	-0.606091	0.809406	0.268165	0.320368	2448.15
SCO0196	hypothetical protein	Δgbn 45h	Δgbn 24h	-0.417274	0.68284	0.418084	0.475567	295.928
SCO0197	hypothetical protein	Δgbn 45h	Δgbn 24h	0.410524	0.396162	0.261498	0.31331	60.4526
SCO0198	hypothetical protein	Δgbn 45h	Δgbn 24h	0.543362	0.25677	0.0287327	0.0414705	48.2511
SCO0199	alcohol dehydrogenase	Δgbn 45h	Δgbn 24h	0.911789	0.416466	0.0165252	0.0248337	21.0677
SCO0200	hypothetical protein	Δgbn 45h	Δgbn 24h	1.20001	0.32101	8.82e-05	0.000171258	31.0439
SCO0201	hypothetical protein	Δgbn 45h	Δgbn 24h	0.984983	0.588744	0.0468706	0.0649136	10.6795
SCO0202	hypothetical protein	Δgbn 45h	Δgbn 24h	-0.333935	0.251173	0.168263	0.210577	47.9091
SCO0203	two-component sensor	Δgbn 45h	Δgbn 24h	-0.151487	0.0804459	0.0594693	0.0809472	784.99
SCO0204	LuxR family transcriptional regulator	Δgbn 45h	Δgbn 24h	0.0597168	0.159852	0.70687	0.75142	151.743
SCO0207	hypothetical protein	Δgbn 45h	Δgbn 24h	2.52942	0.977395	0.00218995	0.00369531	4.36805
SCO0208	pyruvate phosphate dikinase	Δgbn 45h	Δgbn 24h	2.46316	0.24358	1.11e-24	5.36e-24	80.5944
SCO0209	hypothetical protein	Δgbn 45h	Δgbn 24h	3.29416	0.395919	2.45e-17	9.23e-17	39.9151
SCO0210	hypothetical protein	Δgbn 45h	Δgbn 24h	2.20689	0.69765	0.000301529	0.000555399	12.9695
SCO0211	hypothetical protein	Δgbn 45h	Δgbn 24h	1.05989	0.534726	0.0222031	0.0325798	14.1164
SCO0212	hypothetical protein	Δgbn 45h	Δgbn 24h	0.948002	0.372355	0.00625462	0.00997459	28.8794
SCO0213	nitrate/nitrite transporter	Δgbn 45h	Δgbn 24h	1.26114	0.389822	0.000512174	0.000923869	23.8781
SCO0214	hypothetical protein	Δgbn 45h	Δgbn 24h	1.1153	0.493964	0.0113699	0.0174714	12.1052
SCO0215	hypothetical protein	Δgbn 45h	Δgbn 24h	0.876664	0.456891	0.0326659	0.0466919	15.02
SCO0216	narG2	Δgbn 45h	Δgbn 24h	0.567587	0.223407	0.00933874	0.0145238	51.4251
SCO0217	narH2	Δgbn 45h	Δgbn 24h	0.56264	0.460076	0.17138	0.214102	15.739
SCO0218	narJ2	Δgbn 45h	Δgbn 24h	1.19463	0.744694	0.0411019	0.0574826	5.05588
SCO0219	narI2	Δgbn 45h	Δgbn 24h	0.93158	0.418228	0.0151849	0.0229293	15.5788
SCO0220	hypothetical protein	Δgbn 45h	Δgbn 24h	0.0894618	0.487063	0.837189	0.864071	12.8585
SCO0222	acetyltransferase	Δgbn 45h	Δgbn 24h	-0.427344	0.141888	0.00233713	0.00393265	268.27
SCO0223	hypothetical protein	Δgbn 45h	Δgbn 24h	-0.578127	0.224605	0.0082728	0.0129586	69.7868
SCO0224	hypothetical protein	Δgbn 45h	Δgbn 24h	-0.0429475	0.259621	0.864097	0.887405	168.315
SCO0225	hypothetical protein	Δgbn 45h	Δgbn 24h	-0.814849	0.366697	0.017178	0.0257309	21.922
SCO0226	hypothetical protein	Δgbn 45h	Δgbn 24h	-1.11907	0.190303	2.16e-09	5.7e-09	101.743
SCO0227	hypothetical protein	Δgbn 45h	Δgbn 24h	1.00585	1.37532	0.0796674	0.10594	1.44168
SCO0228	hypothetical protein	Δgbn 45h	Δgbn 24h	0.935282	1.45318	0.0921882	0.12118	0.755573
SCO0229	short chain dehydrogenase	Δgbn 45h	Δgbn 24h	0.392191	0.167429	0.0174262	0.0260727	227.533
SCO0230	TetR family transcriptional regulator	Δgbn 45h	Δgbn 24h	0.391045	0.169016	0.0188009	0.0279325	125.626
SCO0231	hypothetical protein	Δgbn 45h	Δgbn 24h	1.14831	0.431542	0.00348308	0.0057487	36.4822
SCO0232	hypothetical protein	Δgbn 45h	Δgbn 24h	-0.120227	0.692801	0.810389	0.84195	4.00326
SCO0233	DNA-binding protein	Δgbn 45h	Δgbn 24h	-0.140766	0.240194	0.545193	0.599376	55.7022
SCO0234	oxidoreductase	Δgbn 45h	Δgbn 24h	0.653885	0.61888	0.194005	0.239582	7.07314
SCO0235	short chain dehydrogenase	Δgbn 45h	Δgbn 24h	0.864201	0.149723	5.35e-09	1.38e-08	155.262
SCO0236	DNA-binding protein	Δgbn 45h	Δgbn 24h	1.21503	0.200939	6.95e-10	1.89e-09	92.3364
SCO0237	oxidoreductase	Δgbn 45h	Δgbn 24h	2.24494	0.449635	1.3e-07	3.1e-07	17.6042
SCO0238	hypothetical protein	Δgbn 45h	Δgbn 24h	0.460919	0.314412	0.123414	0.158521	26.8159
SCO0239	hypothetical protein	Δgbn 45h	Δgbn 24h	0.243257	0.25645	0.326757	0.3825	54.1553
SCO0240	oxidoreductase	Δgbn 45h	Δgbn 24h	0.175374	0.252912	0.475364	0.531406	41.9725
SCO0241	transcriptional regulator	Δgbn 45h	Δgbn 24h	0.922865	0.267787	0.000340165	0.000623781	48.6335
SCO0242	hypothetical protein	Δgbn 45h	Δgbn 24h	-1.01795	0.136489	4.92e-14	1.62e-13	376.635
SCO0243	hypothetical protein	Δgbn 45h	Δgbn 24h	-0.93309	0.176062	6.97e-08	1.69e-07	143.565
SCO0244	hypothetical protein	Δgbn 45h	Δgbn 24h	-0.751065	0.164501	3.51e-06	7.6e-06	119.17
SCO0245	hypothetical protein	Δgbn 45h	Δgbn 24h	-0.215233	0.216533	0.30788	0.362731	109.436
SCO0246	hypothetical protein	Δgbn 45h	Δgbn 24h	-0.122008	0.131874	0.350577	0.407224	243.971
SCO0247	hypothetical protein	Δgbn 45h	Δgbn 24h	-1.21213	0.109022	4.39e-29	2.39e-28	1100.43
SCO0248	hypothetical protein	Δgbn 45h	Δgbn 24h	-1.35569	0.137911	3.04e-23	1.41e-22	388.426
SCO0249	hypothetical protein	Δgbn 45h	Δgbn 24h	-0.822327	0.151004	3.39e-08	8.35e-08	179.888
SCO0250	transcriptional regulator	Δgbn 45h	Δgbn 24h	0.130602	0.158448	0.408613	0.466418	117.901
SCO0251	hypothetical protein	Δgbn 45h	Δgbn 24h	0.595984	0.264921	0.0197254	0.0291679	51.3989
SCO0252	oxidoreductase	Δgbn 45h	Δgbn 24h	-0.281065	0.208331	0.167611	0.209794	77.6139
SCO0253	TetR family transcriptional regulator	Δgbn 45h	Δgbn 24h	-1.18613	0.20991	7.73e-09	1.98e-08	82.9664
SCO0254	hypothetical protein	Δgbn 45h	Δgbn 24h	-1.01852	0.144919	1.16e-12	3.56e-12	168.269
SCO0255	sigma factor	Δgbn 45h	Δgbn 24h	1.64496	0.175688	2.55e-21	1.1e-20	171.661
SCO0256	short chain oxidoreductase	Δgbn 45h	Δgbn 24h	0.178725	0.182039	0.319236	0.374647	581.948
SCO0257	hypothetical protein	Δgbn 45h	Δgbn 24h	0.14151	0.18255	0.431302	0.488689	404.727
SCO0258	hypothetical protein	Δgbn 45h	Δgbn 24h	0.1702	0.154568	0.264406	0.316359	395.505
SCO0259	alcohol dehydrogenase	Δgbn 45h	Δgbn 24h	0.348444	0.155422	0.0232593	0.0340278	437.561
SCO0260	hypothetical protein	Δgbn 45h	Δgbn 24h	0.881716	0.12918	5.62e-12	1.68e-11	555.284
SCO0261	acetyltransferase	Δgbn 45h	Δgbn 24h	0.487577	0.220411	0.023288	0.0340633	81.268
SCO0262	LysR family transcriptional regulator	Δgbn 45h	Δgbn 24h	0.299455	0.149859	0.0435692	0.0607274	147.496
SCO0263	oxidoreductase	Δgbn 45h	Δgbn 24h	0.563497	0.231398	0.0122822	0.0187865	64.4046
SCO0264	transcriptional regulator	Δgbn 45h	Δgbn 24h	0.171329	0.129707	0.183907	0.228189	185.314
SCO0265	hydroxylase	Δgbn 45h	Δgbn 24h	2.85922	0.104271	2.28e-166	8.15e-165	912.087
SCO0266	transcriptional regulator	Δgbn 45h	Δgbn 24h	2.62037	0.170605	6.4e-54	5.82e-53	264.78
SCO0267	hydrolase	Δgbn 45h	Δgbn 24h	0.806821	0.445718	0.0446197	0.0620607	24.1301
SCO0268	hypothetical protein	Δgbn 45h	Δgbn 24h	-0.625562	0.159729	7.14e-05	0.000140027	238.656
SCO0269	hypothetical protein	Δgbn 45h	Δgbn 24h	-0.572957	0.132421	1.21e-05	2.53e-05	316.556
SCO0270	hypothetical protein	Δgbn 45h	Δgbn 24h	-0.438297	0.192344	0.0200965	0.0296662	79.8283
SCO0271	binding-protein-dependent transport protein	Δgbn 45h	Δgbn 24h	0.215036	0.293312	0.444148	0.501072	29.9179
SCO0272	binding-protein-dependent transport protein	Δgbn 45h	Δgbn 24h	0.320218	0.490581	0.459653	0.516336	11.6036
SCO0273	substrate binding protein	Δgbn 45h	Δgbn 24h	-0.166368	0.316781	0.577902	0.63065	24.5649
SCO0274	alpha-galactosidase	Δgbn 45h	Δgbn 24h	0.302818	0.3317	0.333221	0.389023	38.6412
SCO0275	transcriptional repressor protein	Δgbn 45h	Δgbn 24h	-0.0618782	0.1609	0.695575	0.741928	146.906
SCO0276	oxidoreductase	Δgbn 45h	Δgbn 24h	-1.03403	0.137127	2.64e-14	8.77e-14	227.908
SCO0277	hypothetical protein	Δgbn 45h	Δgbn 24h	-1.10752	0.1634	6.02e-12	1.8e-11	195.704
SCO0278	MutT domain-containing protein	Δgbn 45h	Δgbn 24h	-0.0961238	0.322278	0.752214	0.792746	23.4922
SCO0279	glycosyl hydrolase	Δgbn 45h	Δgbn 24h	-0.24247	0.166258	0.138349	0.175806	132.104
SCO0280	hypothetical protein	Δgbn 45h	Δgbn 24h	-0.56753	0.249758	0.018692	0.0277812	45.6608
SCO0281	hypothetical protein	Δgbn 45h	Δgbn 24h	-0.110725	0.399161	0.762815	0.801978	15.3725
SCO0282	deoR family transcriptional regulator	Δgbn 45h	Δgbn 24h	-0.207221	0.182983	0.248647	0.299699	100.972
SCO0283	hypothetical protein	Δgbn 45h	Δgbn 24h	0.970196	0.346211	0.00290961	0.00484193	25.2583
SCO0284	alpha-galactosidase	Δgbn 45h	Δgbn 24h	0.410773	0.229896	0.0665712	0.0896802	245.621
SCO0285	sodium/proton antiporter	Δgbn 45h	Δgbn 24h	2.06649	0.158746	2.12e-39	1.49e-38	411.457
SCO0286	peptidoglycan binding protein	Δgbn 45h	Δgbn 24h	0.0799573	0.192508	0.673429	0.721249	149.678
SCO0287	regulatory protein	Δgbn 45h	Δgbn 24h	-0.196737	0.172429	0.251259	0.302521	124.263
SCO0288	hypothetical protein	Δgbn 45h	Δgbn 24h	-0.420913	0.231795	0.0620188	0.0841691	57.9546
SCO0289	transcriptional regulator	Δgbn 45h	Δgbn 24h	-0.326723	0.138966	0.0172443	0.0258204	233.036
SCO0290	solute-binding protein	Δgbn 45h	Δgbn 24h	0.500912	0.463872	0.224477	0.273254	15.0935
SCO0291	binding protein dependent transport protein	Δgbn 45h	Δgbn 24h	-0.38123	0.366881	0.265442	0.317453	27.6095
SCO0292	sugar ABC-transporter integral membrane protein	Δgbn 45h	Δgbn 24h	-0.117671	0.34935	0.71797	0.761981	24.4318
SCO0293	beta-xylosidase	Δgbn 45h	Δgbn 24h	-0.283695	0.266857	0.267926	0.320132	56.7562
SCO0294	acetyltransferase	Δgbn 45h	Δgbn 24h	-0.799062	0.215436	0.000144657	0.000275308	63.5163
SCO0295	transmembrane efflux protein	Δgbn 45h	Δgbn 24h	0.0238924	0.230388	0.917202	0.93363	58.4339
SCO0296	transcriptional regulator	Δgbn 45h	Δgbn 24h	0.0892941	0.226543	0.686304	0.732936	81.7677
SCO0297	hypothetical protein	Δgbn 45h	Δgbn 24h	-1.80851	0.167054	6.35e-28	3.35e-27	4257.94
SCO0298	LysR family transcriptional regulator	Δgbn 45h	Δgbn 24h	-1.31399	0.138869	1.22e-21	5.36e-21	1079.74
SCO0299	oxidoreductase	Δgbn 45h	Δgbn 24h	-1.27955	0.184736	1.89e-12	5.78e-12	117.647
SCO0300	monooxygenase	Δgbn 45h	Δgbn 24h	-1.25825	0.132218	7.6e-22	3.36e-21	339.535
SCO0301	lipoprotein	Δgbn 45h	Δgbn 24h	-1.20803	0.295334	1.9e-05	3.89e-05	52.2278
SCO0302	TetR family transcriptional regulator	Δgbn 45h	Δgbn 24h	-0.914488	0.138873	2.57e-11	7.44e-11	187.858
SCO0303	hypothetical protein	Δgbn 45h	Δgbn 24h	-1.00161	1.07272	0.11241	0.145484	1.73133
SCO0304	hypothetical protein	Δgbn 45h	Δgbn 24h	-0.357623	0.450311	0.375658	0.433272	12.7311
SCO0305	hypothetical protein	Δgbn 45h	Δgbn 24h	-1.66757	0.116141	2.73e-47	2.23e-46	796.034
SCO0307	DNA-binding protein	Δgbn 45h	Δgbn 24h	0.0175146	0.229933	0.941776	0.952954	69.2348
SCO0308	hypothetical protein	Δgbn 45h	Δgbn 24h	-1.38307	0.15115	1.97e-20	8.29e-20	262.527
SCO0309	amide hydrolase	Δgbn 45h	Δgbn 24h	-0.668944	0.207172	0.000961244	0.00168772	74.5836
SCO0310	TetR family transcriptional regulator	Δgbn 45h	Δgbn 24h	-0.895259	0.190728	1.64e-06	3.63e-06	100.441
SCO0311	ligase	Δgbn 45h	Δgbn 24h	0.991907	0.521314	0.0294492	0.0424422	9.42575
SCO0312	acyl-CoA dehydrogenase	Δgbn 45h	Δgbn 24h	-0.231685	0.422137	0.54534	0.599453	12.3608
SCO0313	transmembrane transport protein	Δgbn 45h	Δgbn 24h	-0.149992	0.45415	0.70861	0.753066	11.645
SCO0314	hypothetical protein	Δgbn 45h	Δgbn 24h	0.747967	0.341271	0.0201654	0.0297624	21.9683
SCO0315	decarboxylase	Δgbn 45h	Δgbn 24h	0.834618	0.220236	0.000103583	0.000199803	64.3843
SCO0316	DNA-binding protein	Δgbn 45h	Δgbn 24h	0.475035	0.207228	0.0191458	0.0284019	80.3087
SCO0317	transmembrane transport protein	Δgbn 45h	Δgbn 24h	0.164826	0.177208	0.34516	0.401407	118.98
SCO0318	oxidoreductase	Δgbn 45h	Δgbn 24h	0.811479	0.505028	0.0660426	0.0890292	13.7741
SCO0319	hypothetical protein	Δgbn 45h	Δgbn 24h	-0.288202	0.448989	0.474245	0.530449	141.49
SCO0320	hypothetical protein	Δgbn 45h	Δgbn 24h	-0.918226	0.436509	0.0196626	0.0290872	237.35
SCO0321	carboxylesterase	Δgbn 45h	Δgbn 24h	-0.366062	0.23502	0.107766	0.139982	292.44
SCO0322	ABC transport ATP-binding subunit	Δgbn 45h	Δgbn 24h	1.07459	0.196821	2.55e-08	6.34e-08	78.3258
SCO0323	hypothetical protein	Δgbn 45h	Δgbn 24h	0.604131	0.0934835	8.48e-11	2.39e-10	10782.3
SCO0324	hypothetical protein	Δgbn 45h	Δgbn 24h	0.923885	0.0852051	1.37e-27	7.19e-27	2919.54
SCO0325	hypothetical protein	Δgbn 45h	Δgbn 24h	2.88817	1.46981	0.00477462	0.00775307	3.67498
SCO0326	hypothetical protein	Δgbn 45h	Δgbn 24h	1.25338	0.190451	2.08e-11	6.04e-11	136.217
SCO0329	esterase	Δgbn 45h	Δgbn 24h	1.20864	0.174155	1.76e-12	5.4e-12	132.476
SCO0330	3-ketoacyl-ACP reductase	Δgbn 45h	Δgbn 24h	1.02863	0.258351	3.86e-05	7.73e-05	45.709
SCO0331	short chain oxidoreductase	Δgbn 45h	Δgbn 24h	1.25982	0.290783	6.46e-06	1.37e-05	43.5729
SCO0332	transcriptional regulator	Δgbn 45h	Δgbn 24h	0.0177208	0.244986	0.939372	0.951013	69.7769
SCO0333	dioxygenase	Δgbn 45h	Δgbn 24h	0.498	0.229079	0.0258351	0.0375231	59.6245
SCO0334	hypothetical protein	Δgbn 45h	Δgbn 24h	1.08645	1.20346	0.100752	0.131415	1.83011
SCO0335	hypothetical protein	Δgbn 45h	Δgbn 24h	0.98375	0.192526	1.89e-07	4.45e-07	151.303
SCO0336	hypothetical protein	Δgbn 45h	Δgbn 24h	1.50419	0.301029	2.13e-07	4.99e-07	40.6757
SCO0337	transcriptional regulator	Δgbn 45h	Δgbn 24h	-0.189105	0.1624	0.237802	0.288009	133.029
SCO0338	dehydrogenase	Δgbn 45h	Δgbn 24h	-0.20519	0.249702	0.388524	0.445824	47.3361
SCO0339	dehydrogenase	Δgbn 45h	Δgbn 24h	-0.163842	0.341	0.60836	0.659484	30.6231
SCO0340	hypothetical protein	Δgbn 45h	Δgbn 24h	-0.54227	0.236317	0.0177582	0.0265291	58.5088
SCO0341	large hypothetical protein	Δgbn 45h	Δgbn 24h	0.885745	0.468386	0.0339688	0.048378	16.2808
SCO0342	hypothetical protein	Δgbn 45h	Δgbn 24h	1.01343	0.331708	0.0012409	0.0021546	28.0787
SCO0343	hypothetical protein	Δgbn 45h	Δgbn 24h	-0.218628	0.644347	0.663277	0.711736	4.70526
SCO0344	GntR family transcriptional regulator	Δgbn 45h	Δgbn 24h	0.535435	0.209031	0.00872004	0.0136156	76.9288
SCO0345	IclR family regulatory protein	Δgbn 45h	Δgbn 24h	0.409619	0.179549	0.0204276	0.0301267	105.36
SCO0346	2-hydroxyhepta-2,4-diene-1,7-dioate isomerase	Δgbn 45h	Δgbn 24h	2.70632	0.37212	7.12e-14	2.32e-13	41.0309
SCO0347	racemase	Δgbn 45h	Δgbn 24h	1.73462	0.249996	1.11e-12	3.43e-12	65.616
SCO0348	2-hydroxyacid dehydrogenase	Δgbn 45h	Δgbn 24h	1.27537	0.271375	1.15e-06	2.58e-06	46.087
SCO0349	oxidoreductase	Δgbn 45h	Δgbn 24h	1.19666	0.415553	0.00189841	0.00322907	19.2116
SCO0350	hypothetical protein	Δgbn 45h	Δgbn 24h	0.538537	0.317157	0.0739163	0.0987607	27.6901
SCO0351	hypothetical protein	Δgbn 45h	Δgbn 24h	0.403713	0.322005	0.186002	0.230496	36.5086
SCO0352	solute-binding protein	Δgbn 45h	Δgbn 24h	0.566964	0.25509	0.0215775	0.0317093	42.1082
SCO0353	binding protein dependent transport protein	Δgbn 45h	Δgbn 24h	0.517223	0.297727	0.0701365	0.0940469	35.1701
SCO0354	binding-protein-dependent transport protein	Δgbn 45h	Δgbn 24h	0.921261	0.379261	0.00897342	0.0139834	22.4392
SCO0355	hypothetical protein	Δgbn 45h	Δgbn 24h	0.459305	0.484179	0.283235	0.336781	9.69977
SCO0356	oxidoreductase	Δgbn 45h	Δgbn 24h	0.176266	0.252618	0.472369	0.528577	37.1527
SCO0357	GntR family transcriptional regulator	Δgbn 45h	Δgbn 24h	-0.00509623	0.12146	0.965468	0.971912	252.353
SCO0358	racemase	Δgbn 45h	Δgbn 24h	-0.0196454	0.164681	0.902056	0.920243	128.819
SCO0359	hypothetical protein	Δgbn 45h	Δgbn 24h	-0.343789	0.176986	0.0485237	0.0670729	111.779
SCO0360	LacI family DNA-binding transcriptional repressor	Δgbn 45h	Δgbn 24h	-0.687231	0.116082	2.39e-09	6.31e-09	370.578
SCO0361	hypothetical protein	Δgbn 45h	Δgbn 24h	-0.114708	0.173078	0.500233	0.556497	94.2188
SCO0362	racemase	Δgbn 45h	Δgbn 24h	0.222673	0.376608	0.526209	0.581439	19.692
SCO0363	hypothetical protein	Δgbn 45h	Δgbn 24h	1.50659	0.625066	0.0049689	0.00804025	10.6328
SCO0364	enoyl-CoA hydratase	Δgbn 45h	Δgbn 24h	0.7248	0.544939	0.120663	0.155389	11.4194
SCO0365	oxidoreductase	Δgbn 45h	Δgbn 24h	-0.152621	0.452991	0.705114	0.750266	15.269
SCO0366	hypothetical protein	Δgbn 45h	Δgbn 24h	-0.201023	0.348512	0.534014	0.588406	23.2536
SCO0367	hypothetical protein	Δgbn 45h	Δgbn 24h	2.28862	0.425611	1.56e-08	3.93e-08	35.7404
SCO0368	transposase	Δgbn 45h	Δgbn 24h	-0.0701849	0.115691	0.542321	0.596554	290.454
SCO0369	hypothetical protein	Δgbn 45h	Δgbn 24h	1.98287	0.325732	2.88e-10	7.95e-10	41.8149
SCO0370	DNA-binding protein	Δgbn 45h	Δgbn 24h	1.66304	0.381342	4.14e-06	8.93e-06	19.9036
SCO0371	hypothetical protein	Δgbn 45h	Δgbn 24h	1.81703	0.412801	2.84e-06	6.18e-06	19.1067
SCO0372	hypothetical protein	Δgbn 45h	Δgbn 24h	0.167154	0.290212	0.5526	0.606414	39.1468
SCO0373	hypothetical protein	Δgbn 45h	Δgbn 24h	-0.20532	0.261613	0.416093	0.473921	50.476
SCO0374	ABC transporter	Δgbn 45h	Δgbn 24h	-0.357768	0.103123	0.000485138	0.000877726	2619.13
SCO0375	integral membrane transport protein	Δgbn 45h	Δgbn 24h	-0.381446	0.137057	0.00493455	0.00798631	490.94
SCO0376	transcriptional regulator	Δgbn 45h	Δgbn 24h	1.21196	0.185252	3.01e-11	8.7e-11	232.703
SCO0377	hypothetical protein	Δgbn 45h	Δgbn 24h	3.65407	0.16429	3.65e-110	6.8e-109	339.735
SCO0378	hypothetical protein	Δgbn 45h	Δgbn 24h	5.1968	0.178845	4.38e-186	1.93e-184	712.328
SCO0379	katA, catA	Δgbn 45h	Δgbn 24h	0.657542	0.115388	9.37e-09	2.38e-08	12898.7
SCO0380	hypothetical protein	Δgbn 45h	Δgbn 24h	0.56958	0.141663	4.93e-05	9.79e-05	503.247
SCO0381	glycosyl transferase	Δgbn 45h	Δgbn 24h	-1.93149	0.11824	1.18e-60	1.18e-59	1834.61
SCO0382	UDP-glucose/GDP-mannose dehydrogenase	Δgbn 45h	Δgbn 24h	-2.09793	0.107981	8.03e-85	1.13e-83	2316.38
SCO0383	hypothetical protein	Δgbn 45h	Δgbn 24h	-2.1573	0.11307	6.36e-82	8.68e-81	2479.63
SCO0384	hypothetical protein	Δgbn 45h	Δgbn 24h	-2.08083	0.114357	1.36e-74	1.67e-73	1609.08
SCO0385	hypothetical protein	Δgbn 45h	Δgbn 24h	-2.22006	0.116976	5.46e-81	7.34e-80	1578.52
SCO0386	asparagine synthetase	Δgbn 45h	Δgbn 24h	-2.0808	0.11487	5.26e-74	6.38e-73	1259.88
SCO0387	bi-domain-containing oxidoreductase	Δgbn 45h	Δgbn 24h	-2.31747	0.116233	2.3e-89	3.44e-88	1858.94
SCO0388	hypothetical protein	Δgbn 45h	Δgbn 24h	-2.21089	0.135626	1.67e-60	1.67e-59	1437.36
SCO0389	lipoprotein	Δgbn 45h	Δgbn 24h	-2.18492	0.141525	1.88e-54	1.73e-53	757.18
SCO0390	hypothetical protein	Δgbn 45h	Δgbn 24h	-1.9776	0.162165	7.33e-35	4.66e-34	366.334
SCO0391	transferase	Δgbn 45h	Δgbn 24h	-1.9638	0.128348	1.75e-53	1.58e-52	532.71
SCO0392	methyltransferase	Δgbn 45h	Δgbn 24h	-2.32027	0.113504	1.35e-93	2.14e-92	1250.59
SCO0393	transferase	Δgbn 45h	Δgbn 24h	-2.29221	0.116301	2.19e-87	3.18e-86	811.869
SCO0394	hypothetical protein	Δgbn 45h	Δgbn 24h	-2.56134	0.120419	3.44e-101	5.87e-100	756.894
SCO0395	epimerase/dehydratase	Δgbn 45h	Δgbn 24h	-2.42027	0.102306	1.89e-124	4.14e-123	1462.34
SCO0396	hypothetical protein	Δgbn 45h	Δgbn 24h	-2.45784	0.0956606	2.06e-146	6e-145	1625.19
SCO0397	hypothetical protein	Δgbn 45h	Δgbn 24h	-2.345	0.138142	2.34e-65	2.5e-64	790.311
SCO0398	glycosyl transferase	Δgbn 45h	Δgbn 24h	-2.58191	0.123316	3.61e-98	5.98e-97	780.295
SCO0399	hypothetical protein	Δgbn 45h	Δgbn 24h	-2.31279	0.11472	2.96e-91	4.52e-90	1014.56
SCO0400	epimerase	Δgbn 45h	Δgbn 24h	-2.36459	0.131361	3.13e-73	3.74e-72	420.012
SCO0401	glutamate-1-semialdehyde 2,1-aminomutase	Δgbn 45h	Δgbn 24h	-2.24069	0.122067	4.85e-76	6.13e-75	1256.65
SCO0402	hypothetical protein	Δgbn 45h	Δgbn 24h	-0.830519	0.102105	2.86e-16	1.04e-15	1039.88
SCO0403	hypothetical protein	Δgbn 45h	Δgbn 24h	1.1863	0.181889	3.34e-11	9.62e-11	206.307
SCO0404	2-haloalkanoic acid dehalogenase	Δgbn 45h	Δgbn 24h	-0.67026	0.138168	9.88e-07	2.23e-06	196.183
SCO0405	hypothetical protein	Δgbn 45h	Δgbn 24h	-1.48092	0.106701	3.02e-44	2.33e-43	547.684
SCO0406	hypothetical protein	Δgbn 45h	Δgbn 24h	0.455839	0.316569	0.129211	0.165291	30.4757
SCO0407	transcriptional regulator	Δgbn 45h	Δgbn 24h	0.251401	0.197214	0.195255	0.241011	74.9395
SCO0408	methyltransferase	Δgbn 45h	Δgbn 24h	-0.709465	0.208754	0.000496188	0.000896269	764.02
SCO0409	sapA	Δgbn 45h	Δgbn 24h	0.84928	0.156184	3.66e-08	9e-08	481.45
SCO0410	hypothetical protein	Δgbn 45h	Δgbn 24h	2.19806	0.13921	7.11e-57	6.78e-56	438.504
SCO0411	hypothetical protein	Δgbn 45h	Δgbn 24h	1.31151	0.141153	6.4e-21	2.74e-20	218.889
SCO0412	hypothetical protein	Δgbn 45h	Δgbn 24h	0.682368	0.11161	7.2e-10	1.95e-09	333.062
SCO0413	hypothetical protein	Δgbn 45h	Δgbn 24h	0.0012285	0.112573	0.989261	0.99141	389.516
SCO0414	RNA polymerase sigma factor	Δgbn 45h	Δgbn 24h	-0.420343	0.115575	0.000244892	0.000456335	275.519
SCO0415	hypothetical protein	Δgbn 45h	Δgbn 24h	0.672383	0.362568	0.0471837	0.0653127	30.5436
SCO0416	hypothetical protein	Δgbn 45h	Δgbn 24h	0.724206	0.221795	0.000824979	0.00145662	68.2615
SCO0417	hypothetical protein	Δgbn 45h	Δgbn 24h	-0.556091	0.200141	0.00452678	0.00737353	72.5068
SCO0418	DNA-binding protein	Δgbn 45h	Δgbn 24h	2.37293	0.676818	9.37e-05	0.000181442	8.349
SCO0419	zinc-binding oxidoreductase	Δgbn 45h	Δgbn 24h	-0.526397	0.155847	0.000697662	0.00123992	182.132
SCO0420	homoserine dehydrogenase	Δgbn 45h	Δgbn 24h	-0.334494	0.108157	0.00187538	0.00319266	359.836
SCO0421	two-component response regulator	Δgbn 45h	Δgbn 24h	1.23893	0.249955	3.27e-07	7.55e-07	76.9561
SCO0422	two-component sensor kinase	Δgbn 45h	Δgbn 24h	1.36213	0.191965	5.47e-13	1.71e-12	121.485
SCO0423	membrane transport protein	Δgbn 45h	Δgbn 24h	1.65061	0.254764	3.02e-11	8.73e-11	52.0139
SCO0424	hypothetical protein	Δgbn 45h	Δgbn 24h	2.3887	0.450322	2.33e-08	5.79e-08	23.7093
SCO0425	hypothetical protein	Δgbn 45h	Δgbn 24h	2.55052	0.212192	5.52e-34	3.42e-33	122.905
SCO0426	hypothetical protein	Δgbn 45h	Δgbn 24h	0.345873	0.406344	0.355453	0.412217	13.0005
SCO0427	hydrolase	Δgbn 45h	Δgbn 24h	1.3619	0.153265	2.63e-19	1.07e-18	145.926
SCO0428	tetR family transcriptional regulator	Δgbn 45h	Δgbn 24h	0.29139	0.226873	0.190933	0.236272	69.6549
SCO0429	oxidoreductase	Δgbn 45h	Δgbn 24h	0.572373	0.190622	0.00219764	0.00370669	100.28
SCO0430	tetR family transcriptional regulator	Δgbn 45h	Δgbn 24h	0.57573	0.193478	0.00243087	0.0040825	105.555
SCO0431	hypothetical protein	Δgbn 45h	Δgbn 24h	0.638912	0.21012	0.0018458	0.00314367	102.325
SCO0432	peptidase	Δgbn 45h	Δgbn 24h	-0.996008	0.149002	1.32e-11	3.87e-11	155.519
SCO0433	transcriptional regulator	Δgbn 45h	Δgbn 24h	-0.0361938	0.187551	0.83947	0.866197	106.998
SCO0434	malX	Δgbn 45h	Δgbn 24h	0.93616	0.250977	0.000116908	0.000224347	84.1284
SCO0435	malY	Δgbn 45h	Δgbn 24h	1.08781	0.338425	0.000666462	0.00118608	43.3529
SCO0436	50S ribosomal protein L32	Δgbn 45h	Δgbn 24h	6.3088	0.790325	8.79e-17	3.24e-16	404.116
SCO0437	hypothetical protein	Δgbn 45h	Δgbn 24h	5.53663	0.665776	6.04e-18	2.33e-17	821.288
SCO0438	pcp	Δgbn 45h	Δgbn 24h	2.64999	0.834703	0.000160798	0.000304917	42.8363
SCO0439	hypothetical protein	Δgbn 45h	Δgbn 24h	1.68591	0.323443	5.71e-08	1.39e-07	40.0805
SCO0440	hypothetical protein	Δgbn 45h	Δgbn 24h	1.0674	0.420486	0.00570957	0.00915563	18.0777
SCO0441	LamB/YcsF family protein	Δgbn 45h	Δgbn 24h	0.863407	0.202793	1.36e-05	2.81e-05	98.447
SCO0442	hypothetical protein	Δgbn 45h	Δgbn 24h	1.60887	0.249218	3.38e-11	9.74e-11	68.4727
SCO0443	hypothetical protein	Δgbn 45h	Δgbn 24h	0.871107	0.209	2.07e-05	4.23e-05	86.8147
SCO0444	hypothetical protein	Δgbn 45h	Δgbn 24h	1.44036	0.205793	1.05e-12	3.26e-12	83.3703
SCO0445	hypothetical protein	Δgbn 45h	Δgbn 24h	3.56275	0.211581	3.02e-64	3.16e-63	211.597
SCO0446	hypothetical protein	Δgbn 45h	Δgbn 24h	0.559557	0.53438	0.223622	0.27234	12.0192
SCO0447	MarR family regulatory protein	Δgbn 45h	Δgbn 24h	0.498326	0.236498	0.0302434	0.0434669	53.6758
SCO0449	solute-binding lipoprotein	Δgbn 45h	Δgbn 24h	3.59237	0.325205	8.35e-29	4.5e-28	68.1934
SCO0450	hypothetical protein	Δgbn 45h	Δgbn 24h	5.34812	0.238225	7.15e-112	1.36e-110	391.433
SCO0451	hypothetical protein	Δgbn 45h	Δgbn 24h	3.85926	0.222466	6.01e-68	6.65e-67	188.77
SCO0452	SIR2-like regulatory protein	Δgbn 45h	Δgbn 24h	0.333633	0.143292	0.0187767	0.0279018	180.907
SCO0453	solute-binding lipoprotein	Δgbn 45h	Δgbn 24h	0.367678	0.294283	0.192326	0.237807	35.503
SCO0454	binding-protein dependent transport protein	Δgbn 45h	Δgbn 24h	0.316386	0.399912	0.390082	0.447282	23.4163
SCO0455	binding-protein dependent transport protein	Δgbn 45h	Δgbn 24h	0.550973	0.37744	0.115873	0.149644	20.5946
SCO0456	LacI family transcriptional regulator	Δgbn 45h	Δgbn 24h	-0.0469454	0.3316	0.877535	0.898734	23.3885
SCO0457	hypothetical protein	Δgbn 45h	Δgbn 24h	0.255997	0.251162	0.293451	0.347927	44.2552
SCO0458	Beta-glucosidase	Δgbn 45h	Δgbn 24h	0.572559	0.305753	0.0498736	0.0687571	40.5007
SCO0459	hypothetical protein	Δgbn 45h	Δgbn 24h	1.66677	0.230357	1.36e-13	4.36e-13	436.673
SCO0460	hypothetical protein	Δgbn 45h	Δgbn 24h	0.21199	0.138084	0.123009	0.158079	185.694
SCO0461	hydrolase	Δgbn 45h	Δgbn 24h	-0.431828	0.142243	0.00217418	0.00367107	234.385
SCO0462	oxidoreductase	Δgbn 45h	Δgbn 24h	-0.0291534	0.137603	0.83038	0.858852	481.028
SCO0463	hypothetical protein	Δgbn 45h	Δgbn 24h	1.86087	0.167828	3.6e-29	1.98e-28	282.625
SCO0464	hypothetical protein	Δgbn 45h	Δgbn 24h	3.19719	0.205336	1.65e-55	1.54e-54	554.073
SCO0465	non-heme chloroperoxidase	Δgbn 45h	Δgbn 24h	4.69518	0.216999	1.34e-104	2.37e-103	652.265
SCO0466	AraC family transcription regulator	Δgbn 45h	Δgbn 24h	2.01216	0.163431	2.09e-35	1.34e-34	162.93
SCO0467	hypothetical protein	Δgbn 45h	Δgbn 24h	2.87871	0.170147	6.85e-65	7.24e-64	309.709
SCO0468	hypothetical protein	Δgbn 45h	Δgbn 24h	1.48337	0.149092	9.13e-24	4.3e-23	281.694
SCO0469	hypothetical protein	Δgbn 45h	Δgbn 24h	0.0126232	0.225943	0.952476	0.962168	63.8158
SCO0470	hydrolase	Δgbn 45h	Δgbn 24h	1.40035	0.33909	1.4e-05	2.89e-05	36.7928
SCO0471	AraC family transcription regulator	Δgbn 45h	Δgbn 24h	1.13447	0.309605	0.000120393	0.000230753	142.087
SCO0472	hypothetical protein	Δgbn 45h	Δgbn 24h	4.39545	0.407887	3.52e-28	1.86e-27	820.691
SCO0473	solute-binding lipoprotein	Δgbn 45h	Δgbn 24h	4.73018	0.721607	3.99e-12	1.2e-11	218.25
SCO0474	lipoprotein	Δgbn 45h	Δgbn 24h	5.86408	0.761327	9.7e-16	3.42e-15	293.254
SCO0475	ABC transporter	Δgbn 45h	Δgbn 24h	5.19058	0.883317	4.2e-10	1.15e-09	78.854
SCO0476	ABC transporter ATP-binding protein	Δgbn 45h	Δgbn 24h	4.23593	0.46811	1.24e-20	5.25e-20	235.8
SCO0477	hypothetical protein	Δgbn 45h	Δgbn 24h	3.81971	0.165061	5.28e-119	1.08e-117	378.626
SCO0478	hypothetical protein	Δgbn 45h	Δgbn 24h	3.1404	0.156213	7.14e-91	1.08e-89	820.801
SCO0479	phosphatase	Δgbn 45h	Δgbn 24h	-0.257593	0.19095	0.169097	0.211486	101.25
SCO0480	hypothetical protein	Δgbn 45h	Δgbn 24h	1.69618	1.55321	0.0348707	0.0495633	2.00882
SCO0481	chitin binding protein	Δgbn 45h	Δgbn 24h	4.51966	0.473516	5.39e-22	2.4e-21	41.9021
SCO0482	chiG	Δgbn 45h	Δgbn 24h	0.916845	0.297383	0.00128018	0.00221743	31.6155
SCO0483	hypothetical protein	Δgbn 45h	Δgbn 24h	0.292967	0.283263	0.283299	0.336807	47.0455
SCO0484	cchO	Δgbn 45h	Δgbn 24h	1.57302	0.321939	3.3e-07	7.62e-07	36.2787
SCO0485	cchN	Δgbn 45h	Δgbn 24h	0.396257	0.206248	0.0497312	0.0685728	92.1407
SCO0486	cchM	Δgbn 45h	Δgbn 24h	0.809398	0.303267	0.00519034	0.00837092	32.147
SCO0487	cchL	Δgbn 45h	Δgbn 24h	0.270927	0.156217	0.078736	0.104843	154.512
SCO0488	cchK	Δgbn 45h	Δgbn 24h	0.990845	0.161056	4.6e-10	1.26e-09	579.026
SCO0489	hypothetical protein	Δgbn 45h	Δgbn 24h	1.14506	0.187288	4.82e-10	1.32e-09	328.26
SCO0490	cchJ	Δgbn 45h	Δgbn 24h	-0.040568	0.153359	0.785919	0.820767	591.207
SCO0491	cchI	Δgbn 45h	Δgbn 24h	-0.435354	0.16431	0.00717921	0.0113475	853.991
SCO0492	cchH	Δgbn 45h	Δgbn 24h	-0.131045	0.173871	0.438637	0.495567	4541.5
SCO0493	cchG	Δgbn 45h	Δgbn 24h	-0.525474	0.180259	0.00307503	0.00510531	2473.25
SCO0494	cchF	Δgbn 45h	Δgbn 24h	-0.431149	0.171525	0.0107674	0.0166303	3338.59
SCO0495	cchE	Δgbn 45h	Δgbn 24h	-0.305302	0.117418	0.00886714	0.013826	783.865
SCO0496	cchD	Δgbn 45h	Δgbn 24h	-0.350628	0.153816	0.0207198	0.0305174	373.238
SCO0497	cchC	Δgbn 45h	Δgbn 24h	-0.299952	0.129291	0.0193194	0.0286376	708.189
SCO0498	cchB	Δgbn 45h	Δgbn 24h	1.03501	0.294655	0.000241313	0.000450194	970.502
SCO0499	cchA	Δgbn 45h	Δgbn 24h	0.607722	0.170478	0.000273075	0.000505602	691.862
SCO0500	hypothetical protein	Δgbn 45h	Δgbn 24h	-0.33108	0.172316	0.0510862	0.0702929	2713.22
SCO0501	hypothetical protein	Δgbn 45h	Δgbn 24h	-0.698646	0.211777	0.00072451	0.00128676	206.987
SCO0502	hypothetical protein	Δgbn 45h	Δgbn 24h	2.17667	0.321265	2.75e-12	8.31e-12	53.8975
SCO0503	hypothetical protein	Δgbn 45h	Δgbn 24h	1.54198	0.424491	9.46e-05	0.000183163	20.1523
SCO0504	DEAD/DEAH box helicase	Δgbn 45h	Δgbn 24h	0.118537	0.12549	0.341715	0.397873	561.573
SCO0505	large, multifunctional hypothetical protein	Δgbn 45h	Δgbn 24h	0.423787	0.12349	0.000541163	0.00097392	359.018
SCO0506	nadE1	Δgbn 45h	Δgbn 24h	-0.133992	0.0952448	0.157961	0.198476	665.797
SCO0507	hypothetical protein	Δgbn 45h	Δgbn 24h	-0.510773	0.167156	0.0019231	0.00326822	107.325
SCO0508	tetR family transcriptional regulator	Δgbn 45h	Δgbn 24h	0.446798	0.316678	0.137654	0.174979	31.1295
SCO0509	glpK2	Δgbn 45h	Δgbn 24h	6.23674	0.124125	0	0	7985.14
SCO0511	dehydrogenase	Δgbn 45h	Δgbn 24h	3.58014	0.157503	4.75e-115	9.28e-114	300.423
SCO0512	regulatory protein	Δgbn 45h	Δgbn 24h	0.805751	0.161251	4.08e-07	9.39e-07	140.965
SCO0513	hypothetical protein	Δgbn 45h	Δgbn 24h	-1.30626	0.105218	9.02e-36	5.86e-35	484.936
SCO0514	hypothetical protein	Δgbn 45h	Δgbn 24h	-1.22667	0.111912	2.43e-28	1.29e-27	349.615
SCO0516	lipoprotein	Δgbn 45h	Δgbn 24h	-0.676486	0.213889	0.00118433	0.00206003	86.2414
SCO0517	hypothetical protein	Δgbn 45h	Δgbn 24h	0.0748149	0.702952	0.885503	0.906185	3.97795
SCO0518	hypothetical protein	Δgbn 45h	Δgbn 24h	0.423842	0.673375	0.414646	0.472546	5.09298
SCO0519	oxidoreductase	Δgbn 45h	Δgbn 24h	0.579975	0.387956	0.106107	0.137964	19.4686
SCO0520	tetR family transcriptional regulator	Δgbn 45h	Δgbn 24h	0.238437	0.273258	0.365628	0.422766	51.4774
SCO0521	TetR family transcriptional regulator	Δgbn 45h	Δgbn 24h	-0.356121	0.119881	0.00274698	0.00458102	254.379
SCO0522	oxidoreductase	Δgbn 45h	Δgbn 24h	0.126164	0.263675	0.618252	0.668821	62.2497
SCO0523	transcriptional regulator	Δgbn 45h	Δgbn 24h	-0.0620133	0.215003	0.766906	0.805092	78.1823
SCO0524	gluconolactonase	Δgbn 45h	Δgbn 24h	1.01506	0.162032	2.18e-10	6.04e-10	142.387
SCO0525	hypothetical protein	Δgbn 45h	Δgbn 24h	-0.823423	0.078666	8.6e-26	4.29e-25	943.517
SCO0526	oxidoreductase	Δgbn 45h	Δgbn 24h	-0.692446	0.107022	7.54e-11	2.13e-10	532.265
SCO0527	scoF	Δgbn 45h	Δgbn 24h	-0.434599	0.103517	2.37e-05	4.82e-05	7802.72
SCO0528	lipoprotein	Δgbn 45h	Δgbn 24h	1.91878	0.150461	8.4e-38	5.68e-37	233.51
SCO0529	oxidoreductase	Δgbn 45h	Δgbn 24h	1.59416	0.170508	2.97e-21	1.28e-20	155.545
SCO0530	transcriptional regulator	Δgbn 45h	Δgbn 24h	0.051325	0.255145	0.836937	0.863924	60.9069
SCO0531	sugar transporter sugar binding protein	Δgbn 45h	Δgbn 24h	0.97156	0.445057	0.0161314	0.0242839	14.288
SCO0532	sugar transporter membrane protein	Δgbn 45h	Δgbn 24h	1.25186	0.439377	0.00189311	0.00322146	15.3912
SCO0533	sugar transporter membrane protein	Δgbn 45h	Δgbn 24h	-0.500196	0.393185	0.166167	0.208086	17.0332
SCO0534	beta-hexosaminidase	Δgbn 45h	Δgbn 24h	-0.520833	0.263842	0.0408387	0.0571349	49.5521
SCO0535	hydrolase	Δgbn 45h	Δgbn 24h	0.213907	0.256641	0.389979	0.44723	43.2878
SCO0536	hypothetical protein	Δgbn 45h	Δgbn 24h	-0.252272	0.177542	0.147426	0.186284	124.75
SCO0537	hypothetical protein	Δgbn 45h	Δgbn 24h	0.539588	0.178616	0.00215717	0.00364392	86.6244
SCO0538	sugar transporter sugar binding lipoprotein	Δgbn 45h	Δgbn 24h	0.351897	0.216741	0.0961354	0.125938	70.1397
SCO0539	sugar transporter membrane protein	Δgbn 45h	Δgbn 24h	0.351773	0.301892	0.223736	0.272436	37.1044
SCO0540	sugar transport membrane protein	Δgbn 45h	Δgbn 24h	0.460592	0.309011	0.118458	0.152832	33.1443
SCO0541	alpha-galactosidase	Δgbn 45h	Δgbn 24h	0.992408	0.191101	1.23e-07	2.94e-07	95.1262
SCO0542	regulatory protein	Δgbn 45h	Δgbn 24h	5.51944	0.181404	1.76e-203	9.13e-202	809.48
SCO0543	peptidase	Δgbn 45h	Δgbn 24h	0.176552	0.228681	0.431207	0.488652	109.699
SCO0544	hypothetical protein	Δgbn 45h	Δgbn 24h	1.60954	0.217686	4.52e-14	1.49e-13	120.747
SCO0545	hypothetical protein	Δgbn 45h	Δgbn 24h	0.0935774	0.169724	0.577566	0.630371	120.992
SCO0546	pyc	Δgbn 45h	Δgbn 24h	0.310263	0.0936732	0.000883853	0.00155707	1968.94
SCO0547	acyltransferase	Δgbn 45h	Δgbn 24h	1.73137	0.366581	7.18e-07	1.63e-06	24.6879
SCO0548	fabB2	Δgbn 45h	Δgbn 24h	2.25235	0.24519	1.08e-20	4.6e-20	71.0004
SCO0549	acyl carrier protein	Δgbn 45h	Δgbn 24h	2.02161	0.398319	1.03e-07	2.47e-07	22.8388
SCO0550	hypothetical protein	Δgbn 45h	Δgbn 24h	0.349389	0.224941	0.111685	0.144641	81.4452
SCO0551	histidine kinase	Δgbn 45h	Δgbn 24h	-0.655499	0.142572	3.45e-06	7.49e-06	194.483
SCO0552	response regulator	Δgbn 45h	Δgbn 24h	-0.442279	0.16924	0.00795185	0.0124733	121.037
SCO0553	hypothetical protein	Δgbn 45h	Δgbn 24h	-0.366869	0.199499	0.0604678	0.0822206	76.8414
SCO0554	manA	Δgbn 45h	Δgbn 24h	-1.06548	0.252004	1.23e-05	2.56e-05	68.161
SCO0555	membrane-bound oxidoreductase	Δgbn 45h	Δgbn 24h	-2.34442	0.479293	1.46e-07	3.46e-07	141.31
SCO0556	hypothetical protein	Δgbn 45h	Δgbn 24h	0.494651	0.234663	0.0305241	0.0438303	51.0864
SCO0557	MerR family transcriptional regulator	Δgbn 45h	Δgbn 24h	0.419148	0.124016	0.000663682	0.00118194	341.54
SCO0558	hypothetical protein	Δgbn 45h	Δgbn 24h	1.51148	0.243903	2.1e-10	5.82e-10	56.985
SCO0559	hypothetical protein	Δgbn 45h	Δgbn 24h	-1.19742	0.123841	1.91e-22	8.61e-22	254.758
SCO0560	cpeB, catC	Δgbn 45h	Δgbn 24h	-1.2735	0.0879943	7.85e-48	6.48e-47	4366.95
SCO0561	furS, furA	Δgbn 45h	Δgbn 24h	-1.5195	0.126141	7.05e-34	4.35e-33	693.704
SCO0562	hypothetical protein	Δgbn 45h	Δgbn 24h	0.0583311	0.112333	0.60227	0.653968	351.392
SCO0563	hypothetical protein	Δgbn 45h	Δgbn 24h	0.0577058	0.106471	0.580174	0.632954	600.716
SCO0564	hypothetical protein	Δgbn 45h	Δgbn 24h	0.468187	0.376767	0.181203	0.225191	20.5179
SCO0565	polyprenyl synthetase	Δgbn 45h	Δgbn 24h	0.755949	0.402624	0.0408534	0.0571453	16.3116
SCO0566	hypothetical protein	Δgbn 45h	Δgbn 24h	0.889949	0.470506	0.0340535	0.0484898	18.9053
SCO0567	insertion element transposase	Δgbn 45h	Δgbn 24h	-0.751788	0.219994	0.00043733	0.000794039	55.9859
SCO0568	polyprenyl synthetase	Δgbn 45h	Δgbn 24h	-0.770047	0.144543	6.84e-08	1.65e-07	183.873
SCO0569	50S ribosomal protein L36	Δgbn 45h	Δgbn 24h	2.03806	0.255918	3.87e-16	1.39e-15	79.8502
SCO0570	rpmG2	Δgbn 45h	Δgbn 24h	2.4138	0.174878	4.98e-44	3.82e-43	236.65
SCO0571	hypothetical protein	Δgbn 45h	Δgbn 24h	-0.52944	0.264437	0.0375672	0.0529832	43.7467
SCO0572	cytosine permease	Δgbn 45h	Δgbn 24h	0.176163	0.234644	0.441399	0.498401	54.8194
SCO0573	hypothetical protein	Δgbn 45h	Δgbn 24h	0.863982	0.324938	0.00508142	0.00820708	29.243
SCO0574	IclR family regulatory protein	Δgbn 45h	Δgbn 24h	0.248302	0.219508	0.245226	0.296075	69.1421
SCO0575	peptidase E	Δgbn 45h	Δgbn 24h	-0.64521	0.156124	2.82e-05	5.71e-05	145.08
SCO0576	oxidoreductase	Δgbn 45h	Δgbn 24h	0.204719	0.219317	0.340961	0.397172	76.6018
SCO0577	hypothetical protein	Δgbn 45h	Δgbn 24h	0.270294	0.305787	0.354595	0.411343	30.6328
SCO0578	triosephosphate isomerase	Δgbn 45h	Δgbn 24h	0.00293599	0.340115	0.99698	0.997361	36.0102
SCO0579	ribose 5-phosphate isomerase	Δgbn 45h	Δgbn 24h	0.285976	0.370052	0.407542	0.46533	23.9211
SCO0580	dihydroxyacetone kinase	Δgbn 45h	Δgbn 24h	0.649993	0.277954	0.0149132	0.0225364	75.5316
SCO0581	transporter	Δgbn 45h	Δgbn 24h	0.2851	0.205011	0.155943	0.196287	82.6331
SCO0582	transcriptional regulator	Δgbn 45h	Δgbn 24h	-0.294903	0.141009	0.0343248	0.0488317	179.236
SCO0583	cytochrome P450	Δgbn 45h	Δgbn 24h	-1.49906	0.105074	1.38e-46	1.11e-45	510.794
SCO0584	cytochrome P450	Δgbn 45h	Δgbn 24h	-1.59086	0.0790896	1.6e-90	2.41e-89	2437.07
SCO0585	cvnD11	Δgbn 45h	Δgbn 24h	-1.66201	0.0976666	1.33e-65	1.42e-64	940.557
SCO0586	cvnC11	Δgbn 45h	Δgbn 24h	-1.67638	0.107736	3.67e-55	3.4e-54	673.674
SCO0587	cvnB11	Δgbn 45h	Δgbn 24h	-1.66115	0.102034	4.6e-60	4.55e-59	1014.51
SCO0588	cvnA11	Δgbn 45h	Δgbn 24h	-1.46515	0.0736724	1.96e-88	2.88e-87	5622.18
SCO0589	LysR family transcriptional regulator	Δgbn 45h	Δgbn 24h	0.164636	0.163341	0.306185	0.361168	117.928
SCO0590	oxidoreductase	Δgbn 45h	Δgbn 24h	0.0188891	0.133148	0.885962	0.906536	317.007
SCO0591	lysozyme	Δgbn 45h	Δgbn 24h	5.26099	0.0920536	0	0	5404.16
SCO0592	hypothetical protein	Δgbn 45h	Δgbn 24h	2.76714	0.135655	2.6e-93	4.1e-92	2614.59
SCO0593	hypothetical protein	Δgbn 45h	Δgbn 24h	3.23752	0.181531	7.81e-72	9.11e-71	213.875
SCO0594	methyltransferase	Δgbn 45h	Δgbn 24h	-0.177079	0.226787	0.421927	0.479105	58.8905
SCO0595	hypothetical protein	Δgbn 45h	Δgbn 24h	4.84284	0.228689	7.7e-100	1.29e-98	283.642
SCO0596	dpsA	Δgbn 45h	Δgbn 24h	3.70495	0.204347	2.23e-74	2.73e-73	554.368
SCO0597	hypothetical protein	Δgbn 45h	Δgbn 24h	4.50049	0.142027	6.45e-221	3.89e-219	821.303
SCO0598	rsbB	Δgbn 45h	Δgbn 24h	-0.513409	0.0997843	2.3e-07	5.37e-07	525.558
SCO0599	rsbA	Δgbn 45h	Δgbn 24h	-0.696862	0.0829777	3.37e-17	1.26e-16	701.15
SCO0600	sig8, sigB	Δgbn 45h	Δgbn 24h	1.60362	0.162352	1.61e-23	7.5e-23	434.264
SCO0601	hypothetical protein	Δgbn 45h	Δgbn 24h	6.10841	0.219338	4.21e-171	1.55e-169	838.731
SCO0602	femY	Δgbn 45h	Δgbn 24h	6.33543	0.212098	8.08e-196	3.96e-194	989.46
SCO0603	amino transferase	Δgbn 45h	Δgbn 24h	1.59017	0.116701	9.66e-43	7.27e-42	474.952
SCO0604	hypothetical protein	Δgbn 45h	Δgbn 24h	0.679089	0.181326	0.000140304	0.000267413	131.261
SCO0605	AraC family transcription regulator	Δgbn 45h	Δgbn 24h	0.508101	0.179759	0.0040935	0.00669838	104.08
SCO0606	hypothetical protein	Δgbn 45h	Δgbn 24h	3.26184	0.181755	1.13e-72	1.34e-71	217.805
SCO0607	lipoprotein	Δgbn 45h	Δgbn 24h	-0.0461255	0.103783	0.6487	0.697909	749.592
SCO0608	regulatory protein	Δgbn 45h	Δgbn 24h	-0.658449	0.0761606	3.79e-18	1.48e-17	2530.58
SCO0609	hypothetical protein	Δgbn 45h	Δgbn 24h	0.481109	0.129951	0.000188241	0.000354558	450.133
SCO0610	GntR family transcriptional regulator	Δgbn 45h	Δgbn 24h	1.66342	0.197211	1.03e-17	3.95e-17	126.834
SCO0611	hypothetical protein	Δgbn 45h	Δgbn 24h	1.35362	0.317814	8.77e-06	1.85e-05	43.3102
SCO0612	hypothetical protein	Δgbn 45h	Δgbn 24h	3.50257	0.390999	7.79e-20	3.23e-19	51.1811
SCO0613	arcA	Δgbn 45h	Δgbn 24h	3.93889	0.138661	2e-178	7.97e-177	669.093
SCO0614	hypothetical protein	Δgbn 45h	Δgbn 24h	2.89922	0.223631	4.84e-39	3.37e-38	123.117
SCO0615	hypothetical protein	Δgbn 45h	Δgbn 24h	6.99499	0.218172	5.37e-226	3.32e-224	1959.13
SCO0616	hypothetical protein	Δgbn 45h	Δgbn 24h	5.43856	0.16461	2.3e-240	1.66e-238	1652.32
SCO0617	phosphoketolase	Δgbn 45h	Δgbn 24h	3.64528	0.144803	8.3e-141	2.28e-139	631.649
SCO0618	hypothetical protein	Δgbn 45h	Δgbn 24h	1.45436	0.45411	0.000496972	0.000897479	19.8177
SCO0619	hypothetical protein	Δgbn 45h	Δgbn 24h	0.567126	0.193177	0.00283025	0.00471488	101.636
SCO0620	hypothetical protein	Δgbn 45h	Δgbn 24h	0.554017	0.234331	0.0151328	0.0228551	89.3307
SCO0621	hypothetical protein	Δgbn 45h	Δgbn 24h	1.77405	0.324964	1.56e-08	3.93e-08	36.5316
SCO0622	TetR family transcriptional regulator	Δgbn 45h	Δgbn 24h	-0.292304	0.131882	0.0252989	0.036792	211.119
SCO0623	membrane transport protein	Δgbn 45h	Δgbn 24h	-0.509679	0.112771	5.42e-06	1.16e-05	393.634
SCO0624	hypothetical protein	Δgbn 45h	Δgbn 24h	0.118959	0.249146	0.62285	0.67296	51.1415
SCO0625	transporter	Δgbn 45h	Δgbn 24h	0.639307	0.269926	0.0138734	0.0210789	43.6554
SCO0626	hypothetical protein	Δgbn 45h	Δgbn 24h	0.225172	0.357874	0.502387	0.558342	23.8273
SCO0627	ATP-utilizing protein	Δgbn 45h	Δgbn 24h	0.372998	0.154089	0.0143255	0.0216859	148.435
SCO0628	hypothetical protein	Δgbn 45h	Δgbn 24h	0.258501	0.20635	0.200934	0.247476	72.0974
SCO0629	transcriptional regulator	Δgbn 45h	Δgbn 24h	1.62655	0.192723	1.05e-17	4.03e-17	111.668
SCO0630	acetyltransferase	Δgbn 45h	Δgbn 24h	-0.483481	0.323609	0.111553	0.144518	353.951
SCO0631	hypothetical protein	Δgbn 45h	Δgbn 24h	0.169081	0.254084	0.491909	0.548173	64.8888
SCO0632	RNA polymerase sigma factor SigK	Δgbn 45h	Δgbn 24h	-2.031	0.45957	1.81e-06	4e-06	126.154
SCO0633	hypothetical protein	Δgbn 45h	Δgbn 24h	-2.13276	0.363277	8.04e-10	2.17e-09	103.398
SCO0635	hypothetical protein	Δgbn 45h	Δgbn 24h	-0.290185	0.141817	0.0388313	0.0546089	180.098
SCO0636	ABC transporter ATP-binding protein	Δgbn 45h	Δgbn 24h	0.392332	0.217398	0.0645814	0.0872995	180.889
SCO0637	hypothetical protein	Δgbn 45h	Δgbn 24h	-0.582051	0.257844	0.0191407	0.0283997	303.615
SCO0638	lipoprotein	Δgbn 45h	Δgbn 24h	-2.62036	0.57541	5.72e-07	1.31e-06	760.963
SCO0639	hypothetical protein	Δgbn 45h	Δgbn 24h	-0.560333	0.138851	4.63e-05	9.23e-05	353.723
SCO0640	hypothetical protein	Δgbn 45h	Δgbn 24h	-0.382651	0.121224	0.00147542	0.00253822	310.881
SCO0641	terD	Δgbn 45h	Δgbn 24h	0.445474	0.09723	4.16e-06	8.96e-06	1281.42
SCO0642	hypothetical protein	Δgbn 45h	Δgbn 24h	0.234539	0.0965875	0.0134944	0.0205228	524.494
SCO0643	cellulose-binding protein	Δgbn 45h	Δgbn 24h	-0.895567	0.293833	0.00135835	0.00234867	44.9562
SCO0644	hypothetical protein	Δgbn 45h	Δgbn 24h	-4.10011	0.115191	1.26e-279	1.23e-277	30146.1
SCO0645	Zinc-containing dehydrogenase	Δgbn 45h	Δgbn 24h	0.97621	0.173478	1.08e-08	2.74e-08	165.614
SCO0646	TetR family transcriptional regulator	Δgbn 45h	Δgbn 24h	0.551031	0.238594	0.0174437	0.0260939	50.1053
SCO0647	short chain oxidoreductase	Δgbn 45h	Δgbn 24h	2.61343	0.263049	7.28e-24	3.44e-23	69.5681
SCO0648	methyltransferase	Δgbn 45h	Δgbn 24h	0.312524	0.116809	0.00702638	0.0111217	599.32
SCO0649	gvpO2.	Δgbn 45h	Δgbn 24h	5.76568	0.207244	3.6e-171	1.33e-169	896.511
SCO0650	gvpA2	Δgbn 45h	Δgbn 24h	6.21052	0.192495	2.1e-228	1.32e-226	1128.09
SCO0651	gvpF2	Δgbn 45h	Δgbn 24h	5.34474	0.151317	4.52e-274	4.32e-272	1116.78
SCO0652	gvpG2	Δgbn 45h	Δgbn 24h	6.02271	0.248636	1.84e-129	4.36e-128	514.074
SCO0653	gvpY2	Δgbn 45h	Δgbn 24h	5.65518	0.164388	4.63e-260	4.12e-258	1291.07
SCO0654	gvpZ2	Δgbn 45h	Δgbn 24h	5.44823	0.12427	0	0	2098.43
SCO0655	gvpJ2	Δgbn 45h	Δgbn 24h	5.32955	0.179448	3.19e-194	1.53e-192	730.354
SCO0656	gvpL2	Δgbn 45h	Δgbn 24h	5.15519	0.168318	1.4e-206	7.42e-205	1001.86
SCO0657	gvpS2	Δgbn 45h	Δgbn 24h	5.65841	0.396267	3.25e-46	2.59e-45	158.685
SCO0658	gvpK2	Δgbn 45h	Δgbn 24h	5.36311	0.324915	2.98e-61	3.02e-60	188.821
SCO0659	DeoR family transcriptional regulator	Δgbn 45h	Δgbn 24h	1.39491	0.117897	1.15e-32	6.88e-32	291.343
SCO0660	solute-binding lipoprotein	Δgbn 45h	Δgbn 24h	0.189677	0.236001	0.406678	0.464411	64.0412
SCO0661	binding protein dependent transport protein	Δgbn 45h	Δgbn 24h	0.065555	0.217577	0.759016	0.798948	57.3268
SCO0662	binding protein dependent transport protein	Δgbn 45h	Δgbn 24h	0.231102	0.243654	0.330979	0.38675	47.0995
SCO0663	2-hydroxyacid dehydrogenase	Δgbn 45h	Δgbn 24h	0.387546	0.324912	0.206677	0.253753	40.5089
SCO0664	hypothetical protein	Δgbn 45h	Δgbn 24h	-0.0453185	0.167598	0.782024	0.817702	117.571
SCO0665	hypothetical protein	Δgbn 45h	Δgbn 24h	8.69615	0.357612	6.66e-129	1.57e-127	1409.56
SCO0666	catB	Δgbn 45h	Δgbn 24h	7.58754	0.145705	0	0	5654.06
SCO0667	hypothetical protein	Δgbn 45h	Δgbn 24h	2.00515	0.219128	1.39e-20	5.89e-20	97.2283
SCO0668	flavoprotein	Δgbn 45h	Δgbn 24h	0.943259	0.237059	4.18e-05	8.35e-05	56.7072
SCO0669	TetR family transcriptional regulator	Δgbn 45h	Δgbn 24h	0.825467	0.248152	0.000581438	0.00104253	64.9513
SCO0670	glpD	Δgbn 45h	Δgbn 24h	2.04826	0.166631	2.45e-35	1.57e-34	228.272
SCO0671	hypothetical protein	Δgbn 45h	Δgbn 24h	7.04513	0.315695	1.21e-110	2.25e-109	696.031
SCO0672	anti-sigma factor antagonist	Δgbn 45h	Δgbn 24h	-1.1427	0.0963602	1.05e-32	6.33e-32	486.82
SCO0673	hypothetical protein	Δgbn 45h	Δgbn 24h	-0.754476	0.103996	2.98e-13	9.41e-13	497.646
SCO0674	xysA	Δgbn 45h	Δgbn 24h	-0.00482984	0.189818	0.979314	0.983452	141.948
SCO0675	hypothetical protein	Δgbn 45h	Δgbn 24h	3.93884	0.205267	9.51e-83	1.32e-81	281.675
SCO0676	integral membrane sensor protein	Δgbn 45h	Δgbn 24h	1.59518	0.0905207	5.44e-70	6.21e-69	1303.52
SCO0677	csn	Δgbn 45h	Δgbn 24h	0.217247	0.165164	0.182586	0.226657	191.846
SCO0678	hypothetical protein	Δgbn 45h	Δgbn 24h	5.61159	0.338421	7.41e-62	7.58e-61	231.98
SCO0679	hypothetical protein	Δgbn 45h	Δgbn 24h	1.17662	0.338552	0.000248344	0.000462322	37.9395
SCO0680	transmembrane efflux protein	Δgbn 45h	Δgbn 24h	1.79688	0.149199	6e-34	3.71e-33	258.427
SCO0681	ferredoxin/ferredoxin-NADP reductase	Δgbn 45h	Δgbn 24h	-0.561558	0.0797686	1.61e-12	4.94e-12	5161.99
SCO0682	hypothetical protein	Δgbn 45h	Δgbn 24h	-1.59085	0.0828507	1.16e-82	1.6e-81	4247.33
SCO0683	hypothetical protein	Δgbn 45h	Δgbn 24h	-1.50706	0.122974	5.93e-35	3.78e-34	2098.2
SCO0684	hypothetical protein	Δgbn 45h	Δgbn 24h	-1.52326	0.0808775	1.31e-79	1.73e-78	2027.66
SCO0685	hypothetical protein	Δgbn 45h	Δgbn 24h	-1.51392	0.0852589	4.89e-71	5.67e-70	2081.37
SCO0686	hypothetical protein	Δgbn 45h	Δgbn 24h	2.77195	0.179895	2.81e-54	2.57e-53	203.85
SCO0687	oxidoreductase	Δgbn 45h	Δgbn 24h	1.94951	0.145683	2.14e-41	1.56e-40	225.126
SCO0688	hypothetical protein	Δgbn 45h	Δgbn 24h	0.524762	0.155594	0.000630743	0.00112532	203.88
SCO0689	oxidoreductase, iron-sulfur binding subunit	Δgbn 45h	Δgbn 24h	4.14277	0.24519	7.8e-65	8.23e-64	277.455
SCO0690	oxidoreductase, molybdopterin binding subunit	Δgbn 45h	Δgbn 24h	7.00364	0.475494	6.32e-49	5.31e-48	292.63
SCO0691	oxidoreductase	Δgbn 45h	Δgbn 24h	6.06992	0.246892	5.69e-134	1.44e-132	855.659
SCO0692	hypothetical protein	Δgbn 45h	Δgbn 24h	8.75376	0.212522	0	0	4935.8
SCO0693	hypothetical protein	Δgbn 45h	Δgbn 24h	2.64808	0.325646	8.57e-17	3.16e-16	58.0277
SCO0694	hypothetical protein	Δgbn 45h	Δgbn 24h	1.37115	0.375914	0.000103396	0.000199541	25.9623
SCO0695	hypothetical protein	Δgbn 45h	Δgbn 24h	-0.976486	0.120537	3.34e-16	1.21e-15	654.678
SCO0696	hypothetical protein	Δgbn 45h	Δgbn 24h	0.0181903	0.247435	0.941679	0.952954	46.6225
SCO0698	hypothetical protein	Δgbn 45h	Δgbn 24h	-0.0725349	0.268547	0.776143	0.812722	68.0516
SCO0699	hypothetical protein	Δgbn 45h	Δgbn 24h	-0.744744	0.264527	0.00354747	0.00585128	47.6412
SCO0700	ABC transporter ATP-binding protein	Δgbn 45h	Δgbn 24h	-0.987056	0.0869702	4.51e-30	2.54e-29	1254.33
SCO0701	hypothetical protein	Δgbn 45h	Δgbn 24h	-1.08147	0.0790488	6.74e-43	5.09e-42	2600.19
SCO0702	regulator	Δgbn 45h	Δgbn 24h	-0.725434	0.0762052	1.29e-21	5.66e-21	6878.21
SCO0703	regulator	Δgbn 45h	Δgbn 24h	-0.641955	0.0826221	2.22e-15	7.68e-15	2936.31
SCO0705	hypothetical protein	Δgbn 45h	Δgbn 24h	-1.74921	0.0577144	1.38e-202	7.07e-201	4663.95
SCO0706	lipoprotein	Δgbn 45h	Δgbn 24h	0.500625	0.454658	0.219905	0.268313	11.1775
SCO0707	branched-chain amino acid ABC transporter permease	Δgbn 45h	Δgbn 24h	0.681112	0.450948	0.0931676	0.122336	13.2807
SCO0708	branched-chain amino acid ABC transporter	Δgbn 45h	Δgbn 24h	0.29581	0.467834	0.479016	0.535098	9.05085
SCO0709	branched-chain amino acid ABC transporter ATP-binding protein	Δgbn 45h	Δgbn 24h	-0.294783	0.590682	0.541774	0.596035	7.60995
SCO0710	branched-chain amino acid ABC transporter ATP-binding protein	Δgbn 45h	Δgbn 24h	1.26925	0.562078	0.00964818	0.0149902	8.3621
SCO0711	hypothetical protein	Δgbn 45h	Δgbn 24h	0.587175	0.313978	0.049172	0.0678734	35.5778
SCO0712	lipR	Δgbn 45h	Δgbn 24h	0.266981	0.254526	0.279883	0.333301	41.1225
SCO0713	lipA	Δgbn 45h	Δgbn 24h	1.72127	0.359269	4.57e-07	1.05e-06	35.399
SCO0714	oxidoreductase	Δgbn 45h	Δgbn 24h	-0.220831	0.133082	0.0940969	0.123494	243.184
SCO0715	hypothetical protein	Δgbn 45h	Δgbn 24h	0.452939	0.218039	0.0332619	0.0474315	78.7013
SCO0716	glycosyl hydrolase	Δgbn 45h	Δgbn 24h	-0.452757	0.253653	0.0658336	0.088778	51.3723
SCO0717	hypothetical protein	Δgbn 45h	Δgbn 24h	4.76553	0.287558	5.42e-62	5.55e-61	175.391
SCO0718	hypothetical protein	Δgbn 45h	Δgbn 24h	5.9004	0.250667	1.12e-122	2.39e-121	486.804
SCO0719	hypothetical protein	Δgbn 45h	Δgbn 24h	3.36565	0.171008	3.83e-87	5.53e-86	425.055
SCO0720	hypothetical protein	Δgbn 45h	Δgbn 24h	1.0681	0.0996739	3.9e-27	2.01e-26	562.885
SCO0721	glycosyl transferase	Δgbn 45h	Δgbn 24h	3.97027	0.161542	3.84e-134	9.75e-133	531.864
SCO0722	hydrolase	Δgbn 45h	Δgbn 24h	3.57333	0.197917	1.78e-73	2.14e-72	246.094
SCO0723	fructose transport system kinase	Δgbn 45h	Δgbn 24h	1.36641	0.12856	8.15e-27	4.19e-26	446.065
SCO0724	transcriptional regulator	Δgbn 45h	Δgbn 24h	0.149757	0.11518	0.190576	0.235866	363.933
SCO0725	hypothetical protein	Δgbn 45h	Δgbn 24h	-0.851703	0.164377	1.44e-07	3.43e-07	162.638
SCO0726	oxidoreductase	Δgbn 45h	Δgbn 24h	-0.745032	0.14302	1.32e-07	3.15e-07	175.472
SCO0727	hypothetical protein	Δgbn 45h	Δgbn 24h	-0.806129	0.243152	0.000629148	0.00112299	81.2898
SCO0728	regulatory protein	Δgbn 45h	Δgbn 24h	-0.777008	0.262652	0.00211317	0.00357498	85.4859
SCO0729	hypothetical protein	Δgbn 45h	Δgbn 24h	-0.933217	0.203061	2.66e-06	5.81e-06	100.198
SCO0730	hypothetical protein	Δgbn 45h	Δgbn 24h	-1.41798	0.126271	1.18e-29	6.54e-29	358.169
SCO0731	transferase	Δgbn 45h	Δgbn 24h	-1.30519	0.127639	5.82e-25	2.83e-24	565.893
SCO0732	protease	Δgbn 45h	Δgbn 24h	-3.60156	0.110428	3.01e-234	2.02e-232	2445.37
SCO0733	hypothetical protein	Δgbn 45h	Δgbn 24h	-1.14458	0.100277	1.89e-30	1.07e-29	496.283
SCO0734	transcriptional repressor	Δgbn 45h	Δgbn 24h	-2.98371	0.15634	4.92e-82	6.72e-81	303.689
SCO0735	oxidoreductase	Δgbn 45h	Δgbn 24h	-1.92479	0.10635	6.23e-74	7.54e-73	567.907
SCO0736	hypothetical protein	Δgbn 45h	Δgbn 24h	-2.17255	0.0902132	1.01e-128	2.36e-127	2700.15
SCO0737	oxidoreductase	Δgbn 45h	Δgbn 24h	-0.209567	0.165896	0.1999	0.246279	117.169
SCO0738	hypothetical protein	Δgbn 45h	Δgbn 24h	0.405763	0.21298	0.0511768	0.0703927	104.786
SCO0739	short chain dehydrogenase	Δgbn 45h	Δgbn 24h	0.458651	0.127687	0.000299698	0.000552547	461.77
SCO0740	hydrolase	Δgbn 45h	Δgbn 24h	-0.302097	0.112775	0.00701468	0.0111076	532.965
SCO0741	oxidoreductase	Δgbn 45h	Δgbn 24h	-0.281941	0.0906674	0.00178203	0.00303967	814.709
SCO0742	ABC transporter	Δgbn 45h	Δgbn 24h	-0.128358	0.109987	0.240017	0.290367	621.66
SCO0743	hypothetical protein	Δgbn 45h	Δgbn 24h	0.284204	0.13821	0.0366348	0.0518267	1138.09
SCO0744	hypothetical protein	Δgbn 45h	Δgbn 24h	0.637585	0.237781	0.00566731	0.00909529	70.4843
SCO0745	TetR family transcriptional regulator	Δgbn 45h	Δgbn 24h	-0.276098	0.301258	0.334297	0.39022	27.1433
SCO0746	Ser/Thr protein kinase	Δgbn 45h	Δgbn 24h	-0.489069	0.239989	0.0354375	0.0502506	53.0354
SCO0747	hypothetical protein	Δgbn 45h	Δgbn 24h	1.08643	0.185394	2.46e-09	6.49e-09	149.662
SCO0748	hydrolase	Δgbn 45h	Δgbn 24h	-0.18445	0.207895	0.364514	0.421726	85.2962
SCO0749	dehydratase	Δgbn 45h	Δgbn 24h	1.21519	0.205757	1.57e-09	4.2e-09	112.291
SCO0750	hypothetical protein	Δgbn 45h	Δgbn 24h	4.32023	0.280241	5.21e-54	4.75e-53	166.37
SCO0751	regulatory protein	Δgbn 45h	Δgbn 24h	-2.28131	0.0935278	3.3e-132	8.16e-131	1217.77
SCO0752	salO	Δgbn 45h	Δgbn 24h	-5.12499	0.111104	0	0	6845.04
SCO0753	hypothetical protein	Δgbn 45h	Δgbn 24h	-1.05948	0.177522	1.31e-09	3.51e-09	146.903
SCO0754	hypothetical protein	Δgbn 45h	Δgbn 24h	-0.203258	0.332122	0.512543	0.568582	21.241
SCO0755	ABC transporter	Δgbn 45h	Δgbn 24h	-0.600363	0.294652	0.0322085	0.0460717	33.6565
SCO0756	ABC transporter	Δgbn 45h	Δgbn 24h	-0.0747568	0.235036	0.741913	0.782942	60.9634
SCO0757	phosphatase	Δgbn 45h	Δgbn 24h	3.31804	0.251079	8.4e-41	6.05e-40	190.414
SCO0758	hypothetical protein	Δgbn 45h	Δgbn 24h	2.64216	0.279585	7.12e-22	3.15e-21	81.3018
SCO0759	hypothetical protein	Δgbn 45h	Δgbn 24h	3.5639	0.256856	1.93e-44	1.49e-43	163.885
SCO0760	methyltransferase	Δgbn 45h	Δgbn 24h	1.89371	0.183923	1.79e-25	8.83e-25	243.226
SCO0761	hypothetical protein	Δgbn 45h	Δgbn 24h	-0.656595	0.15686	2.18e-05	4.45e-05	182.237
SCO0762	sti1	Δgbn 45h	Δgbn 24h	-1.72734	0.158694	3.36e-28	1.78e-27	1062.71
SCO0763	oxidoreductase	Δgbn 45h	Δgbn 24h	-1.19872	0.127381	2.47e-21	1.07e-20	309.644
SCO0764	hydrolase	Δgbn 45h	Δgbn 24h	-1.40103	0.092022	8.57e-53	7.67e-52	1014.89
SCO0765	cel1	Δgbn 45h	Δgbn 24h	-0.772752	0.207221	0.000137001	0.000261435	169.509
SCO0766	beta-galactosidase	Δgbn 45h	Δgbn 24h	1.24909	0.213503	2.32e-09	6.13e-09	77.7199
SCO0767	hypothetical protein	Δgbn 45h	Δgbn 24h	-0.10214	0.0744795	0.168977	0.211403	2080.87
SCO0768	lipoprotein	Δgbn 45h	Δgbn 24h	1.50002	0.123597	2.51e-34	1.58e-33	363.227
SCO0769	aldo/keto reductase	Δgbn 45h	Δgbn 24h	0.41989	0.138251	0.00215089	0.00363487	353.199
SCO0770	hypothetical protein	Δgbn 45h	Δgbn 24h	0.770904	0.149036	1.67e-07	3.95e-07	164.863
SCO0771	hypothetical protein	Δgbn 45h	Δgbn 24h	1.36434	0.20433	9.47e-12	2.8e-11	126.077
SCO0772	regulatory protein	Δgbn 45h	Δgbn 24h	1.43742	0.223628	4.82e-11	1.38e-10	91.1914
SCO0773	soyB2	Δgbn 45h	Δgbn 24h	0.444671	0.268761	0.0864096	0.114131	44.2592
SCO0774	cytochrome P450	Δgbn 45h	Δgbn 24h	-0.966854	0.278938	0.000298818	0.000551059	157.827
SCO0775	hypothetical protein	Δgbn 45h	Δgbn 24h	2.99714	0.232005	5.38e-39	3.73e-38	178.699
SCO0776	hypothetical protein	Δgbn 45h	Δgbn 24h	2.33835	0.200205	2.8e-32	1.67e-31	199.261
SCO0777	hypothetical protein	Δgbn 45h	Δgbn 24h	3.90601	0.1572	5.74e-137	1.5e-135	492.246
SCO0778	hypothetical protein	Δgbn 45h	Δgbn 24h	3.54226	0.21669	1.14e-60	1.14e-59	176.042
SCO0779	hypothetical protein	Δgbn 45h	Δgbn 24h	3.29651	0.188407	2.37e-69	2.68e-68	235.88
SCO0780	zinc-binding oxidoreductase	Δgbn 45h	Δgbn 24h	2.74066	0.145257	3.76e-80	5e-79	354.57
SCO0781	anti sigma factor antagonist	Δgbn 45h	Δgbn 24h	1.53352	0.195257	1.36e-15	4.75e-15	112.96
SCO0782	prsA	Δgbn 45h	Δgbn 24h	-0.202828	0.132746	0.123543	0.158635	209.333
SCO0783	tetM	Δgbn 45h	Δgbn 24h	0.00873382	0.30216	0.980295	0.984185	748.064
SCO0784	hypothetical protein	Δgbn 45h	Δgbn 24h	0.564728	0.370703	0.101916	0.132845	19.0156
SCO0785	hypothetical protein	Δgbn 45h	Δgbn 24h	0.821153	0.470094	0.0510798	0.0702929	10.5206
SCO0786	hypothetical protein	Δgbn 45h	Δgbn 24h	0.367386	0.522696	0.413253	0.471507	13.4049
SCO0787	hydrolase	Δgbn 45h	Δgbn 24h	0.80916	0.160873	3.48e-07	8.04e-07	217.932
SCO0788	hypothetical protein	Δgbn 45h	Δgbn 24h	1.42174	0.147445	2.17e-22	9.76e-22	242.317
SCO0789	hypothetical protein	Δgbn 45h	Δgbn 24h	6.4961	0.326843	5.8e-88	8.49e-87	398.415
SCO0790	hydrolase	Δgbn 45h	Δgbn 24h	6.47491	0.365297	5.18e-70	5.93e-69	308.178
SCO0791	hypothetical protein	Δgbn 45h	Δgbn 24h	4.84233	0.3025	5.14e-58	4.97e-57	160.968
SCO0792	hypothetical protein	Δgbn 45h	Δgbn 24h	6.03867	0.530468	4.07e-31	2.36e-30	374.694
SCO0793	hypothetical protein	Δgbn 45h	Δgbn 24h	3.19731	0.177397	2.43e-73	2.91e-72	271.689
SCO0794	transcriptional regulator	Δgbn 45h	Δgbn 24h	0.405842	0.119301	0.000628778	0.00112258	353.42
SCO0795	hypothetical protein	Δgbn 45h	Δgbn 24h	0.418824	0.256285	0.091319	0.12013	71.9699
SCO0796	hypothetical protein	Δgbn 45h	Δgbn 24h	1.88389	0.128243	1.85e-49	1.56e-48	481.452
SCO0797	hypothetical protein	Δgbn 45h	Δgbn 24h	0.621468	0.122732	3.35e-07	7.74e-07	597.791
SCO0798	hypothetical protein	Δgbn 45h	Δgbn 24h	1.86016	0.113605	8.73e-61	8.78e-60	532.834
SCO0799	hypothetical protein	Δgbn 45h	Δgbn 24h	3.22096	0.21537	1.55e-51	1.36e-50	473.512
SCO0800	TetR family transcriptional regulator	Δgbn 45h	Δgbn 24h	-0.34286	0.255006	0.164019	0.205651	40.3214
SCO0801	cytochrome P450	Δgbn 45h	Δgbn 24h	0.189307	0.20154	0.338669	0.394795	112.101
SCO0802	hypothetical protein	Δgbn 45h	Δgbn 24h	-0.412208	0.147145	0.00458484	0.00746191	152.892
SCO0803	RNA polymerase sigma factor	Δgbn 45h	Δgbn 24h	-1.0179	0.0937024	9.51e-28	4.99e-27	577.172
SCO0804	hypothetical protein	Δgbn 45h	Δgbn 24h	-0.812043	0.0875809	1.22e-20	5.15e-20	920.364
SCO0805	prolyl aminopeptidase	Δgbn 45h	Δgbn 24h	-0.469398	0.0948695	6.46e-07	1.47e-06	604.601
SCO0806	LacI family transcriptional regulator	Δgbn 45h	Δgbn 24h	0.618288	0.171639	0.000268995	0.0004984	123.059
SCO0807	hypothetical protein	Δgbn 45h	Δgbn 24h	1.35935	0.52501	0.00370553	0.0060966	14.0291
SCO0808	solute-binding lipoprotein	Δgbn 45h	Δgbn 24h	0.795396	0.299175	0.00528438	0.00851385	39.2825
SCO0809	ABC transporter permease	Δgbn 45h	Δgbn 24h	1.55569	0.492373	0.000519276	0.000936033	14.457
SCO0810	ABC transporter permease	Δgbn 45h	Δgbn 24h	1.15122	0.381994	0.0012507	0.00217067	23.986
SCO0811	ABC transporter ATP-binding protein	Δgbn 45h	Δgbn 24h	1.11634	0.280267	3.55e-05	7.13e-05	39.8218
SCO0812	sugar isomerase	Δgbn 45h	Δgbn 24h	1.63311	0.438077	6.11e-05	0.000120563	18.648
SCO0813	short chain dehydrogenase	Δgbn 45h	Δgbn 24h	1.74184	0.292304	8.36e-10	2.25e-09	44.8301
SCO0814	rhamnose kinase	Δgbn 45h	Δgbn 24h	1.8213	0.494753	5.88e-05	0.000116018	18.2303
SCO0815	hypothetical protein	Δgbn 45h	Δgbn 24h	0.338079	0.240732	0.148471	0.187483	55.8137
SCO0816	iron-sulfur protein	Δgbn 45h	Δgbn 24h	0.217893	0.190232	0.243899	0.294655	92.0357
SCO0817	hypothetical protein	Δgbn 45h	Δgbn 24h	0.591318	0.296518	0.0366808	0.0518823	37.6678
SCO0818	ABC transporter ATP-binding protein	Δgbn 45h	Δgbn 24h	1.04695	0.261247	3.39e-05	6.82e-05	50.9969
SCO0819	transmembrane transport protein	Δgbn 45h	Δgbn 24h	0.910702	0.254878	0.000219518	0.000410805	52.7248
SCO0820	hypothetical protein	Δgbn 45h	Δgbn 24h	3.42766	0.214816	3.89e-58	3.77e-57	340.533
SCO0821	threonine dehydratase	Δgbn 45h	Δgbn 24h	0.13377	0.159788	0.397025	0.454181	139.276
SCO0822	DNA-binding protein	Δgbn 45h	Δgbn 24h	0.805628	0.182705	7.28e-06	1.54e-05	105.993
SCO0823	GntR family transcriptional regulator	Δgbn 45h	Δgbn 24h	1.72076	0.189462	3e-20	1.26e-19	125.115
SCO0824	ABC transporter ATP-binding protein	Δgbn 45h	Δgbn 24h	1.61042	0.154766	7.47e-26	3.74e-25	180.524
SCO0825	transmembrane transport protein	Δgbn 45h	Δgbn 24h	0.895028	0.234132	8.44e-05	0.000164412	102.084
SCO0826	hypothetical protein	Δgbn 45h	Δgbn 24h	1.04548	0.174422	1.16e-09	3.12e-09	101.559
SCO0827	hypothetical protein	Δgbn 45h	Δgbn 24h	2.89034	0.380042	5.22e-15	1.78e-14	42.6905
SCO0828	alkaline phosphatase	Δgbn 45h	Δgbn 24h	3.41013	0.124431	2.22e-166	7.98e-165	1091.16
SCO0829	serine protease	Δgbn 45h	Δgbn 24h	5.09999	0.147622	8.07e-263	7.36e-261	2256.79
SCO0830	penicillin-binding protein	Δgbn 45h	Δgbn 24h	5.72616	0.196529	1.16e-186	5.16e-185	721.88
SCO0831	hypothetical protein	Δgbn 45h	Δgbn 24h	7.72041	0.309068	2.33e-137	6.15e-136	1033.65
SCO0832	hypothetical protein	Δgbn 45h	Δgbn 24h	7.08782	0.22488	2.62e-218	1.55e-216	1496.19
SCO0833	hypothetical protein	Δgbn 45h	Δgbn 24h	7.61603	0.261687	2.59e-186	1.15e-184	1539.96
SCO0834	hypothetical protein	Δgbn 45h	Δgbn 24h	8.30589	0.492073	3.92e-65	4.15e-64	2314.97
SCO0835	methyltransferase	Δgbn 45h	Δgbn 24h	1.68913	0.317022	2.96e-08	7.33e-08	43.6124
SCO0836	hypothetical protein	Δgbn 45h	Δgbn 24h	1.32131	0.347637	6.13e-05	0.00012083	26.638
SCO0837	hypothetical protein	Δgbn 45h	Δgbn 24h	3.55684	0.473899	1.98e-14	6.63e-14	32.4498
SCO0838	hypothetical protein	Δgbn 45h	Δgbn 24h	1.53394	0.194382	1.04e-15	3.66e-15	155.034
SCO0839	transmembrane transport protein	Δgbn 45h	Δgbn 24h	0.561211	0.147258	0.000117011	0.00022449	213.778
SCO0840	MarR family transcriptional regulator	Δgbn 45h	Δgbn 24h	-0.276492	0.154983	0.0710173	0.0951467	125.732
SCO0841	oxidoreductase	Δgbn 45h	Δgbn 24h	3.8088	0.230805	1.07e-61	1.1e-60	169.575
SCO0842	phr	Δgbn 45h	Δgbn 24h	2.30469	0.267088	1.44e-18	5.74e-18	68.0987
SCO0843	hypothetical protein	Δgbn 45h	Δgbn 24h	4.19479	0.332272	5.67e-37	3.77e-36	110.843
SCO0844	DNA-binding protein	Δgbn 45h	Δgbn 24h	5.21476	0.414957	2.32e-36	1.52e-35	112.874
SCO0845	hypothetical protein	Δgbn 45h	Δgbn 24h	6.98833	0.80461	2.49e-17	9.38e-17	94.2285
SCO0846	hypothetical protein	Δgbn 45h	Δgbn 24h	0.65604	0.13441	9.45e-07	2.13e-06	369.525
SCO0847	lyase	Δgbn 45h	Δgbn 24h	1.84527	0.137097	8.2e-42	6.04e-41	526.903
SCO0848	oxidoreductase	Δgbn 45h	Δgbn 24h	2.47208	0.134175	1.51e-76	1.91e-75	683.351
SCO0849	hypothetical protein	Δgbn 45h	Δgbn 24h	0.925045	0.768918	0.104201	0.13562	7.02347
SCO0850	hypothetical protein	Δgbn 45h	Δgbn 24h	4.23383	0.134636	1.02e-217	6e-216	1002.22
SCO0851	PfkB-family carbohydrate kinase	Δgbn 45h	Δgbn 24h	1.65491	0.0896528	1.31e-76	1.66e-75	772.262
SCO0852	aldolase	Δgbn 45h	Δgbn 24h	-0.709492	0.109314	6.5e-11	1.85e-10	328.546
SCO0853	hypothetical protein	Δgbn 45h	Δgbn 24h	5.53459	0.260451	2.07e-100	3.48e-99	464.888
SCO0854	hypothetical protein	Δgbn 45h	Δgbn 24h	0.77067	0.166107	2.55e-06	5.57e-06	194.003
SCO0855	acetyltransferase	Δgbn 45h	Δgbn 24h	0.33235	0.170757	0.0492076	0.0679065	120.297
SCO0856	hypothetical protein	Δgbn 45h	Δgbn 24h	0.497766	0.489429	0.246986	0.298063	13.4034
SCO0857	TetR family transcriptional regulator	Δgbn 45h	Δgbn 24h	0.525488	0.114446	3.82e-06	8.25e-06	333.272
SCO0858	hypothetical protein	Δgbn 45h	Δgbn 24h	0.255993	0.12137	0.0337411	0.0480712	272.091
SCO0859	hypothetical protein	Δgbn 45h	Δgbn 24h	0.981525	0.469666	0.0197243	0.0291679	33.2418
SCO0860	cation-transporting ATPase	Δgbn 45h	Δgbn 24h	1.01044	0.551788	0.0321376	0.0459871	336.705
SCO0861	hypothetical protein	Δgbn 45h	Δgbn 24h	0.950552	0.663806	0.0721589	0.0965278	73.0873
SCO0862	hypothetical protein	Δgbn 45h	Δgbn 24h	0.607344	0.493962	0.161053	0.202102	123.878
SCO0863	hypothetical protein	Δgbn 45h	Δgbn 24h	0.901594	0.503415	0.0403619	0.0565485	375.393
SCO0864	ECF family RNA polymerase sigma factor	Δgbn 45h	Δgbn 24h	1.29449	0.868682	0.0402296	0.0563731	8.52877
SCO0865	hypothetical protein	Δgbn 45h	Δgbn 24h	0.437545	0.314318	0.143911	0.182194	88.3477
SCO0866	ECF family RNA polymerase sigma factor	Δgbn 45h	Δgbn 24h	1.45076	0.546965	0.00245716	0.00412401	81.9686
SCO0867	hypothetical protein	Δgbn 45h	Δgbn 24h	-0.193106	0.38349	0.585288	0.637469	226.249
SCO0868	regulatory protein	Δgbn 45h	Δgbn 24h	-0.120105	0.300795	0.673547	0.721277	33.8587
SCO0869	anti-sigma factor antagonist	Δgbn 45h	Δgbn 24h	-1.04341	0.302342	0.000298821	0.000551059	32.7276
SCO0870	two-component system response regulator	Δgbn 45h	Δgbn 24h	-1.5732	0.179826	7.41e-19	2.98e-18	174.946
SCO0871	two-component sensor protein	Δgbn 45h	Δgbn 24h	-1.51726	0.10869	8.4e-45	6.56e-44	612.001
SCO0872	hypothetical protein	Δgbn 45h	Δgbn 24h	-0.835745	0.0963485	2.84e-18	1.11e-17	890.293
SCO0873	hypothetical protein	Δgbn 45h	Δgbn 24h	0.417352	0.730813	0.433952	0.490982	3.15416
SCO0874	hypothetical protein	Δgbn 45h	Δgbn 24h	0.708254	0.269285	0.00635895	0.0101327	35.1931
SCO0875	transcription regulator ArsR	Δgbn 45h	Δgbn 24h	1.31812	0.450983	0.00139744	0.00241307	15.837
SCO0876	hypothetical protein	Δgbn 45h	Δgbn 24h	2.12301	0.936205	0.00491905	0.00796615	4.57931
SCO0877	transcriptional regulator	Δgbn 45h	Δgbn 24h	-1.10439	0.0782777	1.51e-45	1.19e-44	716.05
SCO0878	hydrolase	Δgbn 45h	Δgbn 24h	-1.50665	0.402855	5.62e-05	0.000111097	189.331
SCO0880	hypothetical protein	Δgbn 45h	Δgbn 24h	-1.08038	0.142059	1.57e-14	5.24e-14	219.746
SCO0881	hypothetical protein	Δgbn 45h	Δgbn 24h	-0.688604	0.0936434	1.47e-13	4.72e-13	797.827
SCO0882	hypothetical protein	Δgbn 45h	Δgbn 24h	2.38814	0.48351	1.81e-07	4.26e-07	19.5031
SCO0883	peptide deformylase	Δgbn 45h	Δgbn 24h	-0.115299	0.112186	0.312508	0.367521	392.981
SCO0884	udrA	Δgbn 45h	Δgbn 24h	0.988572	0.0732453	8.87e-42	6.53e-41	1213.9
SCO0885	trxA3, trxC	Δgbn 45h	Δgbn 24h	1.91995	0.162424	8.19e-33	4.93e-32	308.245
SCO0886	LacI family transcriptional regulator	Δgbn 45h	Δgbn 24h	0.373701	0.152765	0.0133449	0.0203034	262.527
SCO0887	TetR family transcriptional regulator	Δgbn 45h	Δgbn 24h	0.399854	0.192564	0.0342931	0.0487955	142.31
SCO0888	hypothetical protein	Δgbn 45h	Δgbn 24h	-0.741641	0.191538	7.64e-05	0.000149332	294.086
SCO0889	LysR family transcriptional regulator	Δgbn 45h	Δgbn 24h	0.142517	0.151385	0.342028	0.398178	170.534
SCO0890	short chain oxidoreductase	Δgbn 45h	Δgbn 24h	0.406731	0.207561	0.0454296	0.063085	132.449
SCO0891	DNA-binding protein	Δgbn 45h	Δgbn 24h	2.25488	0.226936	6.19e-24	2.93e-23	123.746
SCO0892	hypothetical protein	Δgbn 45h	Δgbn 24h	3.66679	0.216891	9.8e-65	1.03e-63	173.606
SCO0893	hypothetical protein	Δgbn 45h	Δgbn 24h	6.46828	0.593009	3.08e-27	1.6e-26	108.572
SCO0894	hypothetical protein	Δgbn 45h	Δgbn 24h	4.6108	0.396711	1.66e-31	9.77e-31	75.7927
SCO0895	hrdC	Δgbn 45h	Δgbn 24h	4.71243	0.302536	5e-55	4.63e-54	151.404
SCO0896	oxidoreductase	Δgbn 45h	Δgbn 24h	6.01675	0.440777	2.94e-42	2.19e-41	162.439
SCO0897	hypothetical protein	Δgbn 45h	Δgbn 24h	5.3896	0.330965	7.24e-60	7.16e-59	219.026
SCO0898	regulator	Δgbn 45h	Δgbn 24h	1.17321	0.15681	3.8e-14	1.25e-13	233.606
SCO0899	hydrolase	Δgbn 45h	Δgbn 24h	2.39327	0.353198	2.63e-12	7.95e-12	28.6044
SCO0900	transmembrane efflux protein	Δgbn 45h	Δgbn 24h	2.08882	0.205179	5.15e-25	2.51e-24	97.8705
SCO0901	hypothetical protein	Δgbn 45h	Δgbn 24h	2.18952	0.108271	1.24e-91	1.9e-90	849.764
SCO0902	hypothetical protein	Δgbn 45h	Δgbn 24h	2.13585	0.119127	1.72e-72	2.03e-71	1290.94
SCO0903	hypothetical protein	Δgbn 45h	Δgbn 24h	1.52563	0.543975	0.00160977	0.00276086	11.218
SCO0904	hypothetical protein	Δgbn 45h	Δgbn 24h	1.70019	0.308126	1.04e-08	2.65e-08	48.4337
SCO0905	hypothetical protein	Δgbn 45h	Δgbn 24h	1.65395	0.127929	1.1e-38	7.59e-38	294.482
SCO0906	hypothetical protein	Δgbn 45h	Δgbn 24h	1.94744	0.117736	4.28e-62	4.39e-61	580.789
SCO0907	dehydrogenase	Δgbn 45h	Δgbn 24h	1.49413	0.103522	1.33e-47	1.09e-46	928.656
SCO0908	hypothetical protein	Δgbn 45h	Δgbn 24h	-0.436493	0.0994771	1e-05	2.1e-05	446.734
SCO0909	hypothetical protein	Δgbn 45h	Δgbn 24h	0.285739	0.173778	0.0973392	0.127323	1094.62
SCO0910	egtA	Δgbn 45h	Δgbn 24h	3.25853	0.174186	4.27e-79	5.58e-78	2390.68
SCO0911	egtB	Δgbn 45h	Δgbn 24h	3.11919	0.166081	1.2e-79	1.58e-78	2114.77
SCO0912	egtC	Δgbn 45h	Δgbn 24h	3.0476	0.146494	4.19e-97	6.84e-96	947.388
SCO0913	egtD	Δgbn 45h	Δgbn 24h	2.8961	0.149651	2.32e-84	3.27e-83	1070.15
SCO0914	lipoprotein	Δgbn 45h	Δgbn 24h	2.12725	0.19433	1.76e-28	9.38e-28	127.718
SCO0915	hypothetical protein	Δgbn 45h	Δgbn 24h	5.10657	0.199524	2.42e-145	6.93e-144	734.176
SCO0916	hypothetical protein	Δgbn 45h	Δgbn 24h	4.10346	0.180186	8.38e-116	1.66e-114	718.01
SCO0917	oxygenase	Δgbn 45h	Δgbn 24h	2.31854	0.246519	9.53e-22	4.2e-21	144.898
SCO0918	excinuclease ABC subunit A	Δgbn 45h	Δgbn 24h	0.716178	0.122173	3.48e-09	9.07e-09	509.632
SCO0919	hypothetical protein	Δgbn 45h	Δgbn 24h	7.49105	0.250295	6.77e-197	3.36e-195	1896.43
SCO0920	acyltransferase	Δgbn 45h	Δgbn 24h	3.9647	0.640216	2.51e-10	6.94e-10	21.7956
SCO0921	hypothetical protein	Δgbn 45h	Δgbn 24h	1.69364	0.921058	0.0166795	0.0250464	4.89961
SCO0922	succinate dehydrogenase/fumarate reductase iron-sulfur subunit	Δgbn 45h	Δgbn 24h	-0.491823	0.368267	0.149699	0.188974	21.2566
SCO0923	succinate dehydrogenase flavoprotein subunit	Δgbn 45h	Δgbn 24h	-0.389066	0.26197	0.123433	0.158521	63.9005
SCO0924	cytochrome B subunit	Δgbn 45h	Δgbn 24h	-1.05577	0.39672	0.00405316	0.00663376	22.8971
SCO0925	LysR family transcriptional regulator	Δgbn 45h	Δgbn 24h	0.305116	0.232617	0.179509	0.223262	58.1973
SCO0926	hypothetical protein	Δgbn 45h	Δgbn 24h	0.254943	0.295126	0.366723	0.423844	42.3611
SCO0927	LysR family transcriptional regulator	Δgbn 45h	Δgbn 24h	-0.631191	0.0945112	1.95e-11	5.68e-11	838.939
SCO0928	hypothetical protein	Δgbn 45h	Δgbn 24h	-1.48529	0.0571431	1.21e-149	3.61e-148	2831.37
SCO0929	hypothetical protein	Δgbn 45h	Δgbn 24h	-1.81731	0.0826039	7.21e-108	1.33e-106	1178.54
SCO0930	lipoprotein	Δgbn 45h	Δgbn 24h	-4.37939	0.114834	0	0	20075.3
SCO0931	proline-rich protein	Δgbn 45h	Δgbn 24h	-1.65574	0.0910053	1.67e-74	2.05e-73	825.164
SCO0932	hypothetical protein	Δgbn 45h	Δgbn 24h	-1.63124	0.105905	4.78e-54	4.36e-53	1840.22
SCO0933	lipoprotein	Δgbn 45h	Δgbn 24h	1.49426	0.0914759	2.01e-60	2e-59	2169.61
SCO0934	hypothetical protein	Δgbn 45h	Δgbn 24h	8.52528	0.172991	0	0	6662.17
SCO0935	hypothetical protein	Δgbn 45h	Δgbn 24h	5.88602	0.149167	0	0	1676.82
SCO0936	oligosaccharide deacetylase	Δgbn 45h	Δgbn 24h	4.78561	0.176127	2.62e-163	9.05e-162	676.904
SCO0937	hypothetical protein	Δgbn 45h	Δgbn 24h	-0.863004	0.118324	1.91e-13	6.11e-13	329.862
SCO0938	amino acid transporter	Δgbn 45h	Δgbn 24h	0.479957	0.122993	8.57e-05	0.00016674	487.672
SCO0939	hydrolase	Δgbn 45h	Δgbn 24h	1.70162	0.153556	4.72e-29	2.57e-28	217.537
SCO0940	MarR family regulatory protein	Δgbn 45h	Δgbn 24h	2.50952	0.23797	1.58e-26	8.06e-26	103.158
SCO0941	lipoprotein	Δgbn 45h	Δgbn 24h	4.66376	0.187396	3.96e-137	1.04e-135	476.226
SCO0942	RNA polymerase sigma factor SigL	Δgbn 45h	Δgbn 24h	-1.48257	0.27297	1.84e-08	4.6e-08	48.6108
SCO0943	hypothetical protein	Δgbn 45h	Δgbn 24h	-2.0571	0.0751073	8.18e-166	2.9e-164	1261.85
SCO0944	hypothetical protein	Δgbn 45h	Δgbn 24h	-3.51792	0.130248	1.27e-161	4.26e-160	2346.4
SCO0945	formamidopyrimidine-DNA glycosylase	Δgbn 45h	Δgbn 24h	-2.06169	0.108119	7.02e-82	9.56e-81	666.709
SCO0946	regulatory protein	Δgbn 45h	Δgbn 24h	0.620658	0.0954087	6.36e-11	1.81e-10	1079.27
SCO0947	hypothetical protein	Δgbn 45h	Δgbn 24h	1.5578	0.284608	1.53e-08	3.86e-08	48.1906
SCO0948	alpha-mannosidase	Δgbn 45h	Δgbn 24h	0.963977	0.14143	5.87e-12	1.76e-11	179.853
SCO0949	hypothetical protein	Δgbn 45h	Δgbn 24h	0.303848	0.367313	0.376478	0.434032	17.7673
SCO0950	transport system permease	Δgbn 45h	Δgbn 24h	0.544108	0.474637	0.195848	0.241667	13.8084
SCO0951	transport system permease	Δgbn 45h	Δgbn 24h	1.33942	0.466888	0.00158314	0.00271697	14.2916
SCO0952	solute-binding protein	Δgbn 45h	Δgbn 24h	0.816453	0.32636	0.00819747	0.0128483	30.3728
SCO0953	LacI family transcriptional regulator	Δgbn 45h	Δgbn 24h	1.073	0.173598	3.51e-10	9.63e-10	106.114
SCO0954	acetyltransferase	Δgbn 45h	Δgbn 24h	2.70532	0.122268	2.14e-109	3.97e-108	1458.18
SCO0955	hypothetical protein	Δgbn 45h	Δgbn 24h	2.32521	0.101761	1.54e-116	3.04e-115	2734.4
SCO0956	hypothetical protein	Δgbn 45h	Δgbn 24h	-0.704257	0.201882	0.000366232	0.000669547	92.9368
SCO0957	oxidoreductase	Δgbn 45h	Δgbn 24h	-0.233699	0.0935313	0.0124272	0.0189919	1324.62
SCO0958	hypothetical protein	Δgbn 45h	Δgbn 24h	4.82122	0.156534	3.16e-209	1.72e-207	1306.88
SCO0959	hypothetical protein	Δgbn 45h	Δgbn 24h	1.90597	0.254595	1.91e-14	6.39e-14	95.8308
SCO0960	hydrolase	Δgbn 45h	Δgbn 24h	1.54279	0.299668	9.62e-08	2.31e-07	52.1777
SCO0961	glgC	Δgbn 45h	Δgbn 24h	-0.242404	0.288329	0.379077	0.436386	80.0133
SCO0962	glgA	Δgbn 45h	Δgbn 24h	0.295013	0.222399	0.174115	0.217207	131.284
SCO0963	hypothetical protein	Δgbn 45h	Δgbn 24h	0.439918	0.320268	0.1477	0.1866	29.1094
SCO0964	hypothetical protein	Δgbn 45h	Δgbn 24h	-0.0390971	0.448758	0.92187	0.937164	10.7193
SCO0965	hypothetical protein	Δgbn 45h	Δgbn 24h	0.764756	0.413037	0.0434184	0.0605387	15.749
SCO0966	dehydratase	Δgbn 45h	Δgbn 24h	0.115795	0.315495	0.703854	0.749026	27.7713
SCO0967	reductase	Δgbn 45h	Δgbn 24h	0.518703	0.20668	0.0103892	0.0160842	73.9995
SCO0968	hypothetical protein	Δgbn 45h	Δgbn 24h	0.941887	0.414529	0.0132872	0.0202234	17.5569
SCO0969	reductase	Δgbn 45h	Δgbn 24h	1.21939	0.403153	0.00110567	0.00192921	20.9106
SCO0970	dehydrogenase/reductase	Δgbn 45h	Δgbn 24h	1.01115	0.329812	0.0012254	0.00212865	26.2212
SCO0971	LysR family transcriptional regulator	Δgbn 45h	Δgbn 24h	0.627356	0.114187	3.22e-08	7.97e-08	458.303
SCO0972	transposase remnant	Δgbn 45h	Δgbn 24h	0.789339	0.197791	4.65e-05	9.25e-05	85.4733
SCO0973	hypothetical protein	Δgbn 45h	Δgbn 24h	-0.358897	0.175772	0.037899	0.0534032	634.475
SCO0974	hypothetical protein	Δgbn 45h	Δgbn 24h	-1.68323	0.110278	3.97e-53	3.56e-52	1010.63
SCO0975	zwf3, gnd3	Δgbn 45h	Δgbn 24h	-0.781368	0.0915166	1.07e-17	4.07e-17	3283.64
SCO0976	hypothetical protein	Δgbn 45h	Δgbn 24h	-0.217158	0.0859728	0.0111767	0.0172082	1261.68
SCO0977	hypothetical protein	Δgbn 45h	Δgbn 24h	0.158566	0.141493	0.258098	0.309709	354.484
SCO0978	panD	Δgbn 45h	Δgbn 24h	0.206922	0.154235	0.177799	0.221311	303.162
SCO0979	hypothetical protein	Δgbn 45h	Δgbn 24h	0.859158	0.589394	0.082436	0.109322	9.61871
SCO0980	hypothetical protein	Δgbn 45h	Δgbn 24h	-0.0933535	0.297295	0.73832	0.779884	29.0462
SCO0981	aceR	Δgbn 45h	Δgbn 24h	0.270248	0.179258	0.125482	0.160915	134.902
SCO0982	aceA	Δgbn 45h	Δgbn 24h	1.03815	0.369186	0.00267354	0.0044633	24.8579
SCO0983	aceB2	Δgbn 45h	Δgbn 24h	0.941793	0.37947	0.00763578	0.0120208	21.7202
SCO0984	3-hydroxybutyryl-CoA dehydrogenase	Δgbn 45h	Δgbn 24h	0.416171	0.43649	0.294088	0.348577	13.054
SCO0985	metE	Δgbn 45h	Δgbn 24h	3.79547	0.122753	5.99e-211	3.36e-209	3602.79
SCO0986	hypothetical protein	Δgbn 45h	Δgbn 24h	-2.05488	0.131282	7.55e-56	7.08e-55	803.136
SCO0987	hypothetical protein	Δgbn 45h	Δgbn 24h	-0.591726	0.270411	0.0228818	0.0335067	165.585
SCO0988	acetyltransferase	Δgbn 45h	Δgbn 24h	1.83564	0.1492	2.9e-35	1.86e-34	258.576
SCO0989	hypothetical protein	Δgbn 45h	Δgbn 24h	0.0469421	0.155589	0.762201	0.80144	183.852
SCO0990	hypothetical protein	Δgbn 45h	Δgbn 24h	-1.62772	0.134064	1.98e-34	1.24e-33	433.965
SCO0991	hypothetical protein	Δgbn 45h	Δgbn 24h	0.0339177	0.157871	0.832189	0.860042	1903.69
SCO0992	cysteine synthase	Δgbn 45h	Δgbn 24h	-0.145278	0.170146	0.383917	0.441181	1394.41
SCO0993	hypothetical protein	Δgbn 45h	Δgbn 24h	-0.303441	0.176058	0.0793289	0.105525	1540.08
SCO0994	hypothetical protein	Δgbn 45h	Δgbn 24h	-0.372428	0.149412	0.011192	0.0172251	972.984
SCO0995	methyltransferase	Δgbn 45h	Δgbn 24h	-0.464936	0.169111	0.00525018	0.00846048	819.529
SCO0996	lipoprotein	Δgbn 45h	Δgbn 24h	-1.0206	0.140067	1.75e-13	5.59e-13	968.754
SCO0997	ftrD	Δgbn 45h	Δgbn 24h	-0.83715	0.139303	1.2e-09	3.21e-09	473.084
SCO0998	ftrE	Δgbn 45h	Δgbn 24h	0.312049	0.192787	0.0998683	0.130392	442.095
SCO0999	sodF2	Δgbn 45h	Δgbn 24h	2.72319	0.347563	6.02e-16	2.15e-15	1789.06
SCO1000	integrase	Δgbn 45h	Δgbn 24h	-0.547112	0.140941	8.63e-05	0.000167847	263.053
SCO1001	hypothetical protein	Δgbn 45h	Δgbn 24h	0.668536	0.413179	0.077856	0.10376	15.8461
SCO1002	hypothetical protein	Δgbn 45h	Δgbn 24h	1.22502	0.364803	0.000341217	0.000625565	32.1497
SCO1003	TetR family transcriptional regulator	Δgbn 45h	Δgbn 24h	-0.242427	0.142598	0.0861465	0.113841	197.593
SCO1004	hypothetical protein	Δgbn 45h	Δgbn 24h	-1.00456	0.173748	4.23e-09	1.1e-08	110.622
SCO1005	IS110-B	Δgbn 45h	Δgbn 24h	0.783114	0.13831	1.11e-08	2.82e-08	216.754
SCO1006	hypothetical protein	Δgbn 45h	Δgbn 24h	-0.166346	0.801617	0.737794	0.77961	1.84238
SCO1007	oxidoreductase	Δgbn 45h	Δgbn 24h	0.505577	0.28812	0.0671769	0.0903719	32.5884
SCO1008	hypothetical protein	Δgbn 45h	Δgbn 24h	0.462792	0.141602	0.000963969	0.00169174	168.871
SCO1009	transposase	Δgbn 45h	Δgbn 24h	-0.206084	0.186613	0.259908	0.311643	92.9453
SCO1010	integral membrane transport protein	Δgbn 45h	Δgbn 24h	0.559928	0.264964	0.0283062	0.040885	41.1263
SCO1011	hypothetical protein	Δgbn 45h	Δgbn 24h	-0.372431	0.179232	0.0346577	0.0492696	156.511
SCO1012	oxidoreductase	Δgbn 45h	Δgbn 24h	0.302142	0.127969	0.0174207	0.0260695	478.75
SCO1013	mut-like protein	Δgbn 45h	Δgbn 24h	0.3831	0.135553	0.0042624	0.00696022	920.485
SCO1014	lnt, lnt1	Δgbn 45h	Δgbn 24h	-0.568325	0.0948007	1.87e-09	4.96e-09	433.005
SCO1015	hypothetical protein	Δgbn 45h	Δgbn 24h	0.579757	0.740245	0.286856	0.340829	4.28929
SCO1016	hypothetical protein	Δgbn 45h	Δgbn 24h	0.727431	0.149659	8.78e-07	1.99e-06	284.006
SCO1017	lipoprotein	Δgbn 45h	Δgbn 24h	1.06183	0.106729	1.47e-23	6.88e-23	908.741
SCO1018	glutamate racemase	Δgbn 45h	Δgbn 24h	-0.295418	0.093071	0.00143333	0.00246905	740.764
SCO1019	hypothetical protein	Δgbn 45h	Δgbn 24h	0.128393	0.101623	0.204587	0.251422	559.874
SCO1020	hypothetical protein	Δgbn 45h	Δgbn 24h	-0.552875	0.09913	2.08e-08	5.19e-08	588.138
SCO1021	hypothetical protein	Δgbn 45h	Δgbn 24h	0.201869	0.109808	0.064683	0.0874217	1240.47
SCO1022	hypothetical protein	Δgbn 45h	Δgbn 24h	-0.065646	0.104603	0.527429	0.58246	486.595
SCO1023	hypothetical protein	Δgbn 45h	Δgbn 24h	0.230383	0.085456	0.00680138	0.0107917	994.639
SCO1024	hypothetical protein	Δgbn 45h	Δgbn 24h	-1.0112	0.0644753	1.16e-55	1.08e-54	2454.11
SCO1025	hypothetical protein	Δgbn 45h	Δgbn 24h	-0.877583	0.101368	3.1e-18	1.21e-17	840.151
SCO1026	transcriptional regulator	Δgbn 45h	Δgbn 24h	-0.201625	0.0919858	0.027737	0.0401146	945.992
SCO1027	hypothetical protein	Δgbn 45h	Δgbn 24h	0.109217	0.171823	0.512946	0.568868	150.757
SCO1028	lyase	Δgbn 45h	Δgbn 24h	1.49721	0.148057	1.82e-24	8.76e-24	204.275
SCO1029	hypothetical protein	Δgbn 45h	Δgbn 24h	0.152921	0.139152	0.268444	0.320653	288.369
SCO1030	hypothetical protein	Δgbn 45h	Δgbn 24h	6.52056	0.131757	0	0	5938.18
SCO1031	ABC transporter	Δgbn 45h	Δgbn 24h	6.35274	0.144834	0	0	3273.01
SCO1032	ABC transporter ATP-binding protein	Δgbn 45h	Δgbn 24h	4.18654	0.501045	2.93e-17	1.1e-16	33.3982
SCO1033	hypothetical protein	Δgbn 45h	Δgbn 24h	2.22029	0.737179	0.00049282	0.000890801	9.30048
SCO1034	TetR family transcriptional regulator	Δgbn 45h	Δgbn 24h	2.56784	0.173652	3.5e-50	2.99e-49	153.31
SCO1035	hypothetical protein	Δgbn 45h	Δgbn 24h	1.92889	0.245214	1.02e-15	3.59e-15	65.0133
SCO1036	phosphotriesterase-family protein	Δgbn 45h	Δgbn 24h	1.50945	0.209822	2.24e-13	7.11e-13	93.6293
SCO1037	hypothetical protein	Δgbn 45h	Δgbn 24h	0.516416	0.298728	0.0701506	0.0940498	37.9767
SCO1038	hypothetical protein	Δgbn 45h	Δgbn 24h	-0.273937	0.160043	0.0831813	0.11022	173.034
SCO1039	regulatory protein	Δgbn 45h	Δgbn 24h	-0.731539	0.0853882	8e-18	3.07e-17	916.274
SCO1040	DNA repair protein	Δgbn 45h	Δgbn 24h	1.31823	0.44977	0.00128019	0.00221743	26.7389
SCO1041	hypothetical protein	Δgbn 45h	Δgbn 24h	0.1244	0.111338	0.26155	0.313324	350.604
SCO1042	hypothetical protein	Δgbn 45h	Δgbn 24h	-0.0726356	0.306591	0.801578	0.834232	32.9116
SCO1043	transcriptional regulator	Δgbn 45h	Δgbn 24h	-0.491576	0.144071	0.000552951	0.000993083	176.437
SCO1044	hypothetical protein	Δgbn 45h	Δgbn 24h	0.199163	0.262695	0.433754	0.490899	58.9767
SCO1045	metal associated protein	Δgbn 45h	Δgbn 24h	1.92056	0.522022	4.99e-05	9.91e-05	24.0609
SCO1046	metal transporter ATPase	Δgbn 45h	Δgbn 24h	1.18237	0.287501	1.79e-05	3.68e-05	101.914
SCO1047	hypothetical protein	Δgbn 45h	Δgbn 24h	2.05207	0.186042	5.92e-29	3.21e-28	252.418
SCO1048	hypothetical protein	Δgbn 45h	Δgbn 24h	0.394337	0.200341	0.0445193	0.0619526	117.817
SCO1049	oxidoreductase	Δgbn 45h	Δgbn 24h	1.284	0.543027	0.00683416	0.0108371	15.2032
SCO1050	DNA protection protein	Δgbn 45h	Δgbn 24h	5.98031	0.181783	2.17e-237	1.55e-235	1104.87
SCO1051	hypothetical protein	Δgbn 45h	Δgbn 24h	6.05556	0.226926	6.32e-157	2.03e-155	760.562
SCO1052	regulatory protein	Δgbn 45h	Δgbn 24h	5.14899	0.353521	2.28e-48	1.9e-47	165.988
SCO1053	hypothetical protein	Δgbn 45h	Δgbn 24h	4.8526	0.83612	6.09e-09	1.56e-08	20.193
SCO1054	aminotransferase	Δgbn 45h	Δgbn 24h	0.0552291	0.0860526	0.519697	0.575217	525.093
SCO1055	alpha-xylosidase	Δgbn 45h	Δgbn 24h	0.875404	0.212427	2.45e-05	4.98e-05	83.8517
SCO1056	sugar transport sugar binding protein	Δgbn 45h	Δgbn 24h	1.78204	0.407579	3.33e-06	7.23e-06	25.6153
SCO1057	sugar transport integral membrane protein	Δgbn 45h	Δgbn 24h	0.685649	0.335067	0.0300062	0.0431339	22.0513
SCO1058	sugar transport integral membrane protein	Δgbn 45h	Δgbn 24h	0.446761	0.349824	0.17521	0.218505	23.1685
SCO1059	beta-glucosidase	Δgbn 45h	Δgbn 24h	1.09369	0.299147	0.000130844	0.00025005	44.5367
SCO1060	transcriptional repressor	Δgbn 45h	Δgbn 24h	-0.147674	0.188051	0.423877	0.481179	105.788
SCO1061	bifunctional sugar binding protein/sugar hydrolase	Δgbn 45h	Δgbn 24h	0.847098	0.35581	0.0111169	0.0171228	23.5857
SCO1062	hydrolase	Δgbn 45h	Δgbn 24h	1.07295	0.459353	0.00972327	0.0151009	14.9039
SCO1063	sugar transport integral membrane protein	Δgbn 45h	Δgbn 24h	1.34885	0.6612	0.0139661	0.0212033	9.90784
SCO1064	sugar transport integral membrane protein	Δgbn 45h	Δgbn 24h	1.39822	0.502759	0.00200347	0.0034004	11.5977
SCO1065	sugar transport sugar binding protein	Δgbn 45h	Δgbn 24h	2.38986	0.676962	8.62e-05	0.000167745	10.9806
SCO1066	LacI family transcriptional regulator	Δgbn 45h	Δgbn 24h	-0.434567	0.233678	0.0557886	0.0763346	65.2436
SCO1067	integral membrane transport protein	Δgbn 45h	Δgbn 24h	0.477124	0.395076	0.189152	0.234327	16.7655
SCO1068	hypothetical protein	Δgbn 45h	Δgbn 24h	-0.885032	0.12849	3.76e-12	1.13e-11	278.047
SCO1069	MarR family transcriptional regulator	Δgbn 45h	Δgbn 24h	-1.18394	0.184387	6.61e-11	1.88e-10	125.739
SCO1070	two component system response regulator	Δgbn 45h	Δgbn 24h	-0.0906515	0.14245	0.520042	0.575513	208.741
SCO1071	two component system sensor kinase	Δgbn 45h	Δgbn 24h	0.369694	0.125262	0.00295009	0.00490203	224.385
SCO1072	hypothetical protein	Δgbn 45h	Δgbn 24h	0.0259957	0.26696	0.922176	0.937233	110.399
SCO1073	hydrogenase	Δgbn 45h	Δgbn 24h	0.182651	0.0870088	0.0350432	0.0497733	993.791
SCO1074	hypothetical protein	Δgbn 45h	Δgbn 24h	-0.297456	0.0799216	0.000188629	0.000355202	1163.01
SCO1075	hypothetical protein	Δgbn 45h	Δgbn 24h	-0.251868	0.129412	0.0495761	0.0683709	285.968
SCO1076	hypothetical protein	Δgbn 45h	Δgbn 24h	0.353142	0.165068	0.0303466	0.0435993	168.096
SCO1077	sugar kinase	Δgbn 45h	Δgbn 24h	1.63582	0.188724	1.51e-18	6e-18	141.599
SCO1078	LacI family transcriptional regulator	Δgbn 45h	Δgbn 24h	-0.187805	0.0912193	0.0384945	0.0541935	624.78
SCO1079	hypothetical protein	Δgbn 45h	Δgbn 24h	-0.346873	0.150158	0.0194554	0.0288229	215.942
SCO1080	hypothetical protein	Δgbn 45h	Δgbn 24h	-0.689969	0.170794	4.03e-05	8.07e-05	243.647
SCO1081	electron transfer flavoprotein subunit alpha	Δgbn 45h	Δgbn 24h	0.251145	0.0634606	7.37e-05	0.000144413	2363.2
SCO1082	electron transfer flavoprotein subunit beta	Δgbn 45h	Δgbn 24h	0.228995	0.0717169	0.00139895	0.00241514	2397.8
SCO1083	flavin-dependent reductase	Δgbn 45h	Δgbn 24h	0.670021	0.154766	1.18e-05	2.46e-05	157.025
SCO1084	thioredoxin	Δgbn 45h	Δgbn 24h	2.0431	0.165165	9.72e-36	6.3e-35	196.416
SCO1085	acyltransferase	Δgbn 45h	Δgbn 24h	-0.453819	0.102284	8.15e-06	1.72e-05	1034.79
SCO1086	hypothetical protein	Δgbn 45h	Δgbn 24h	-0.386842	0.127265	0.00219469	0.00370251	336.925
SCO1087	aldolase	Δgbn 45h	Δgbn 24h	1.05011	0.181795	3.97e-09	1.03e-08	958.891
SCO1088	oxidoreductase	Δgbn 45h	Δgbn 24h	2.22997	0.310866	1.28e-13	4.14e-13	1480.64
SCO1089	hypothetical protein	Δgbn 45h	Δgbn 24h	2.25347	0.401063	3.32e-09	8.68e-09	2557.8
SCO1090	ugpQ1	Δgbn 45h	Δgbn 24h	0.774951	0.157545	6.26e-07	1.43e-06	354.971
SCO1091	acetyltransferase	Δgbn 45h	Δgbn 24h	-0.265316	0.133065	0.0438189	0.0610321	268.578
SCO1092	hypothetical protein	Δgbn 45h	Δgbn 24h	0.579418	0.236029	0.011734	0.0180024	66.5794
SCO1093	hydroxylase	Δgbn 45h	Δgbn 24h	3.65207	0.174347	3.81e-98	6.29e-97	401.163
SCO1094	TetR family transcriptional regulator	Δgbn 45h	Δgbn 24h	0.724525	0.125101	5.23e-09	1.35e-08	252.314
SCO1095	hypothetical protein	Δgbn 45h	Δgbn 24h	0.661707	0.188949	0.000360314	0.000659035	89.2514
SCO1096	hypothetical protein	Δgbn 45h	Δgbn 24h	0.00988853	0.40364	0.980205	0.984185	24.509
SCO1097	hydrolase	Δgbn 45h	Δgbn 24h	0.0290929	0.186566	0.873758	0.895451	90.794
SCO1098	MarR family regulatory protein	Δgbn 45h	Δgbn 24h	-0.315448	0.153443	0.0376714	0.0531207	150.187
SCO1099	hypothetical protein	Δgbn 45h	Δgbn 24h	0.0702949	0.282892	0.79668	0.830126	46.1166
SCO1100	hypothetical protein	Δgbn 45h	Δgbn 24h	1.86379	0.186971	9.02e-24	4.25e-23	217.455
SCO1101	hypothetical protein	Δgbn 45h	Δgbn 24h	-1.31022	0.109389	1.94e-33	1.19e-32	539.753
SCO1102	hypothetical protein	Δgbn 45h	Δgbn 24h	-0.700751	0.124761	1.53e-08	3.86e-08	231.582
SCO1103	hydrolase	Δgbn 45h	Δgbn 24h	0.39147	0.141	0.00505855	0.00817213	260.839
SCO1104	TetR family transcriptional regulator	Δgbn 45h	Δgbn 24h	-0.0136408	0.161973	0.931333	0.944593	207.439
SCO1105	hypothetical protein	Δgbn 45h	Δgbn 24h	-0.493061	0.25507	0.0450954	0.0626543	337.853
SCO1106	lipoprotein	Δgbn 45h	Δgbn 24h	1.78984	0.225691	6.25e-16	2.23e-15	123.716
SCO1107	hypothetical protein	Δgbn 45h	Δgbn 24h	3.85101	0.17866	1.01e-103	1.77e-102	356.787
SCO1108	regulatory protein	Δgbn 45h	Δgbn 24h	1.30893	0.142184	1.53e-20	6.44e-20	227.977
SCO1109	oxidoreductase	Δgbn 45h	Δgbn 24h	-0.281074	0.279169	0.293359	0.34787	54.0032
SCO1110	lyase	Δgbn 45h	Δgbn 24h	1.84414	0.565502	0.000279089	0.000516249	13.402
SCO1111	hypothetical protein	Δgbn 45h	Δgbn 24h	-0.195428	0.196908	0.311188	0.366374	84.3829
SCO1112	oxidoreductase	Δgbn 45h	Δgbn 24h	1.79446	0.179963	5.25e-24	2.5e-23	237.953
SCO1113	hypothetical protein	Δgbn 45h	Δgbn 24h	1.79485	0.133311	6.88e-42	5.08e-41	1143.57
SCO1114	ung	Δgbn 45h	Δgbn 24h	-0.463861	0.0967486	1.45e-06	3.23e-06	1286.29
SCO1115	hypothetical protein	Δgbn 45h	Δgbn 24h	-0.574133	0.103449	2.37e-08	5.9e-08	773.304
SCO1116	hypothetical protein	Δgbn 45h	Δgbn 24h	-1.34286	0.0619273	1.16e-104	2.06e-103	3295.48
SCO1117	hypothetical protein	Δgbn 45h	Δgbn 24h	-0.442154	0.115999	0.000122903	0.000235391	617.846
SCO1118	hypothetical protein	Δgbn 45h	Δgbn 24h	-0.830047	0.408856	0.026193	0.0380148	358.066
SCO1119	transcription regulator AsnC	Δgbn 45h	Δgbn 24h	0.297301	0.265618	0.248062	0.299085	39.7652
SCO1120	hydrolase	Δgbn 45h	Δgbn 24h	0.543108	0.152896	0.000323304	0.000593696	162.873
SCO1121	hypothetical protein	Δgbn 45h	Δgbn 24h	-3.06052	0.0933833	1.74e-236	1.2e-234	2414.02
SCO1122	regulatory protein	Δgbn 45h	Δgbn 24h	-1.613	0.105294	1.72e-53	1.55e-52	1100.67
SCO1123	hypothetical protein	Δgbn 45h	Δgbn 24h	0.117897	0.0938212	0.207929	0.255089	692.326
SCO1124	hypothetical protein	Δgbn 45h	Δgbn 24h	0.430526	0.129571	0.000807302	0.00142669	456.339
SCO1125	hypothetical protein	Δgbn 45h	Δgbn 24h	2.58643	0.182446	2.24e-46	1.79e-45	259.619
SCO1126	hypothetical protein	Δgbn 45h	Δgbn 24h	3.32085	0.164372	1.8e-91	2.75e-90	323.231
SCO1127	oxidoreductase	Δgbn 45h	Δgbn 24h	5.72128	0.225404	1.84e-142	5.15e-141	654.488
SCO1128	hypothetical protein	Δgbn 45h	Δgbn 24h	5.40184	0.303118	2.22e-71	2.59e-70	268.191
SCO1129	deacetylase	Δgbn 45h	Δgbn 24h	3.84119	0.235543	1.38e-60	1.37e-59	249.271
SCO1130	hypothetical protein	Δgbn 45h	Δgbn 24h	2.63981	0.176956	3.99e-51	3.47e-50	294.295
SCO1131	hypothetical protein	Δgbn 45h	Δgbn 24h	-0.531471	0.179696	0.00263957	0.00441034	142.757
SCO1132	oxidoreductase	Δgbn 45h	Δgbn 24h	-0.829635	0.137917	1.17e-09	3.14e-09	321.281
SCO1133	oxidoreductase, molybdopterin binding subunit	Δgbn 45h	Δgbn 24h	-0.614637	0.192016	0.0010781	0.00188404	109.672
SCO1134	oxidoreductase, iron-sulfur binding subunit	Δgbn 45h	Δgbn 24h	-0.270817	0.208921	0.184466	0.22881	102.43
SCO1135	TetR family transcriptional regulator	Δgbn 45h	Δgbn 24h	0.213716	0.13186	0.102248	0.133234	190.808
SCO1136	two component system response regulator	Δgbn 45h	Δgbn 24h	-0.203435	0.23977	0.379189	0.436452	54.2697
SCO1137	two component system histidine kinase	Δgbn 45h	Δgbn 24h	-0.203496	0.238298	0.3787	0.436016	54.6502
SCO1138	hypothetical protein	Δgbn 45h	Δgbn 24h	0.673188	0.377784	0.0547184	0.0749618	22.7128
SCO1139	hypothetical protein	Δgbn 45h	Δgbn 24h	1.0444	0.394759	0.00427682	0.00698232	21.5254
SCO1140	hypothetical protein	Δgbn 45h	Δgbn 24h	0.805792	0.169422	1.43e-06	3.19e-06	137.737
SCO1141	hypothetical protein	Δgbn 45h	Δgbn 24h	1.07849	0.178295	7.96e-10	2.15e-09	135.704
SCO1142	oxidoreductase	Δgbn 45h	Δgbn 24h	4.81882	0.255535	1.39e-79	1.84e-78	279.496
SCO1143	hypothetical protein	Δgbn 45h	Δgbn 24h	4.46746	0.155985	5.11e-181	2.09e-179	1399.56
SCO1144	ABC transporter ATP-binding protein	Δgbn 45h	Δgbn 24h	0.910313	0.125251	2.26e-13	7.2e-13	454.863
SCO1145	MarR family regulatory protein	Δgbn 45h	Δgbn 24h	0.0362885	0.131674	0.782473	0.817931	231.903
SCO1146	lipoprotein	Δgbn 45h	Δgbn 24h	0.110571	0.0933261	0.232706	0.282394	418.935
SCO1147	ABC transporter transmembrane subunit	Δgbn 45h	Δgbn 24h	-0.416193	0.144372	0.00355168	0.00585452	430.279
SCO1148	ABC transporter	Δgbn 45h	Δgbn 24h	-0.417341	0.125391	0.000775581	0.00137373	337.699
SCO1149	hypothetical protein	Δgbn 45h	Δgbn 24h	2.96732	0.113576	2.7e-151	8.1e-150	1094.03
SCO1150	rpmE2	Δgbn 45h	Δgbn 24h	1.15868	0.110834	7.71e-26	3.85e-25	455.091
SCO1151	hypothetical protein	Δgbn 45h	Δgbn 24h	0.0743728	0.0883995	0.400424	0.457803	1083.36
SCO1152	helicase	Δgbn 45h	Δgbn 24h	0.0723068	0.0740475	0.329447	0.385132	1351.58
SCO1153	acyl-CoA thioesterase II	Δgbn 45h	Δgbn 24h	-0.159521	0.0965262	0.0961193	0.125938	406.82
SCO1154	hypothetical protein	Δgbn 45h	Δgbn 24h	-0.232897	0.107365	0.0295468	0.042575	612.688
SCO1155	hypothetical protein	Δgbn 45h	Δgbn 24h	-0.209124	0.135016	0.117866	0.152094	267.384
SCO1156	hypothetical protein	Δgbn 45h	Δgbn 24h	1.23897	0.131854	2.55e-21	1.1e-20	812.525
SCO1157	cvnD3	Δgbn 45h	Δgbn 24h	-0.18698	0.127243	0.136991	0.174277	484.574
SCO1158	cvnC3	Δgbn 45h	Δgbn 24h	-2.02633	0.16593	5.33e-35	3.4e-34	257.751
SCO1159	cvnB3	Δgbn 45h	Δgbn 24h	-2.36154	0.177748	3.99e-41	2.89e-40	226.018
SCO1160	cvnA3	Δgbn 45h	Δgbn 24h	-2.37743	0.13424	4.48e-71	5.2e-70	1671.33
SCO1161	hypothetical protein	Δgbn 45h	Δgbn 24h	-2.25586	0.148258	2.99e-53	2.69e-52	522.674
SCO1162	methyltransferase	Δgbn 45h	Δgbn 24h	0.678539	0.158747	1.45e-05	3e-05	185.059
SCO1163	hypothetical protein	Δgbn 45h	Δgbn 24h	-0.997522	0.105823	2.5e-21	1.08e-20	497.441
SCO1164	hypothetical protein	Δgbn 45h	Δgbn 24h	-0.258343	0.291745	0.355072	0.411835	38.9357
SCO1165	hypothetical protein	Δgbn 45h	Δgbn 24h	-0.425239	0.0897352	2e-06	4.41e-06	848.704
SCO1166	hypothetical protein	Δgbn 45h	Δgbn 24h	-0.169379	0.118924	0.150066	0.189375	279.008
SCO1167	helicase	Δgbn 45h	Δgbn 24h	-0.270044	0.162704	0.0920276	0.121001	190.928
SCO1168	hypothetical protein	Δgbn 45h	Δgbn 24h	-0.274088	0.147428	0.0596833	0.0811962	168.402
SCO1169	xylA	Δgbn 45h	Δgbn 24h	0.0707962	0.163369	0.658209	0.707266	1442.65
SCO1170	xylB	Δgbn 45h	Δgbn 24h	0.032496	0.112493	0.77102	0.808546	534.46
SCO1171	xylose repressor	Δgbn 45h	Δgbn 24h	-0.286715	0.122614	0.0181992	0.0270898	317.469
SCO1172	amidase	Δgbn 45h	Δgbn 24h	1.53487	0.121721	5.21e-37	3.47e-36	1692.1
SCO1173	transcriptional regulator	Δgbn 45h	Δgbn 24h	0.989376	0.0942223	4.7e-26	2.37e-25	1404.68
SCO1174	thcA	Δgbn 45h	Δgbn 24h	0.618708	0.395274	0.0881065	0.116216	1008.6
SCO1175	hypothetical protein	Δgbn 45h	Δgbn 24h	0.641023	0.325184	0.0369867	0.0522584	79.2351
SCO1176	dihydroxy-acid dehydratase	Δgbn 45h	Δgbn 24h	0.825219	0.274809	0.00177389	0.00302778	212.379
SCO1177	gntR-famly transcriptional regulator	Δgbn 45h	Δgbn 24h	-0.547411	0.307548	0.0595083	0.0809862	174.272
SCO1178	hypothetical protein	Δgbn 45h	Δgbn 24h	-1.10558	0.447233	0.00619678	0.00988636	254.878
SCO1179	hypothetical protein	Δgbn 45h	Δgbn 24h	-0.491073	0.196297	0.0106336	0.0164464	103.059
SCO1180	DNA polymerase III subunit beta	Δgbn 45h	Δgbn 24h	-0.281244	0.265723	0.269139	0.321336	40.5818
SCO1181	hypothetical protein	Δgbn 45h	Δgbn 24h	0.804468	0.104393	9.15e-15	3.09e-14	479.759
SCO1182	hypothetical protein	Δgbn 45h	Δgbn 24h	-0.445769	0.126239	0.000370912	0.000677472	1086.48
SCO1183	hypothetical protein	Δgbn 45h	Δgbn 24h	-0.582484	0.162082	0.000264378	0.00049054	210.441
SCO1184	hypothetical protein	Δgbn 45h	Δgbn 24h	-0.45289	0.138202	0.000932822	0.00164002	472.175
SCO1185	hypothetical protein	Δgbn 45h	Δgbn 24h	-0.221676	0.168932	0.182356	0.226444	181.623
SCO1186	LacI family transcriptional regulator	Δgbn 45h	Δgbn 24h	-1.03184	0.127634	3.57e-16	1.28e-15	221.263
SCO1187	celB	Δgbn 45h	Δgbn 24h	-1.02832	0.330648	0.000981493	0.00172173	74.817
SCO1188	celS2	Δgbn 45h	Δgbn 24h	-0.887742	0.386663	0.0126258	0.0192728	43.0318
SCO1189	hypothetical protein	Δgbn 45h	Δgbn 24h	-1.59214	0.148185	1.79e-27	9.36e-27	182.059
SCO1190	export protein	Δgbn 45h	Δgbn 24h	-1.54271	0.178458	1.85e-18	7.33e-18	173.815
SCO1191	MarR family transcriptional regulator	Δgbn 45h	Δgbn 24h	0.0379896	0.202891	0.849555	0.874418	91.5424
SCO1192	hypothetical protein	Δgbn 45h	Δgbn 24h	0.99306	0.271732	0.000145504	0.000276853	71.7907
SCO1193	TetR family transcriptional regulator	Δgbn 45h	Δgbn 24h	0.761183	0.210102	0.000214454	0.000401711	106.196
SCO1194	export protein	Δgbn 45h	Δgbn 24h	1.88785	0.166531	2.01e-30	1.14e-29	825.453
SCO1195	hypothetical protein	Δgbn 45h	Δgbn 24h	1.74794	0.21819	2.92e-16	1.06e-15	246.07
SCO1196	hypothetical protein	Δgbn 45h	Δgbn 24h	0.566325	0.147266	0.000101003	0.000195018	330.807
SCO1197	acyl-CoA dehydrogenase	Δgbn 45h	Δgbn 24h	0.845968	0.192447	8.69e-06	1.83e-05	472.767
SCO1198	acyl-CoA dehydrogenase	Δgbn 45h	Δgbn 24h	0.957677	0.178597	4.87e-08	1.19e-07	649.455
SCO1199	oxidoreductase	Δgbn 45h	Δgbn 24h	1.08255	0.156142	2.27e-12	6.93e-12	626.076
SCO1200	regulatory protein	Δgbn 45h	Δgbn 24h	2.03425	0.182545	1.66e-29	9.2e-29	636.252
SCO1201	reductase	Δgbn 45h	Δgbn 24h	1.45235	0.370127	2.94e-05	5.92e-05	505.049
SCO1202	ATP-dependent DNA ligase	Δgbn 45h	Δgbn 24h	2.48448	0.12931	5.75e-83	8e-82	726.241
SCO1203	MutT-like protein	Δgbn 45h	Δgbn 24h	3.3239	0.250862	8.37e-41	6.03e-40	124.78
SCO1204	succinic semialdehyde dehydrogenase	Δgbn 45h	Δgbn 24h	5.90941	0.15784	2.05e-307	2.4e-305	1790.26
SCO1205	hypothetical protein	Δgbn 45h	Δgbn 24h	1.57343	0.113899	7.46e-44	5.69e-43	383.68
SCO1206	rppA	Δgbn 45h	Δgbn 24h	5.39542	0.110141	0	0	2824.26
SCO1207	cytochrome P450	Δgbn 45h	Δgbn 24h	6.62484	0.170906	0	0	2395.43
SCO1208	hypothetical protein	Δgbn 45h	Δgbn 24h	6.47534	0.25293	2.03e-144	5.74e-143	685.753
SCO1209	acyl-CoA dehydrogenase	Δgbn 45h	Δgbn 24h	2.17313	0.163455	4.63e-41	3.36e-40	223.099
SCO1210	transcriptional regulator	Δgbn 45h	Δgbn 24h	-0.625387	0.110094	1.11e-08	2.81e-08	330.053
SCO1211	polypeptide deformylase	Δgbn 45h	Δgbn 24h	-0.814443	0.143637	9.3e-09	2.37e-08	172.807
SCO1212	ligase	Δgbn 45h	Δgbn 24h	-0.279016	0.0636408	1.1e-05	2.3e-05	2456.58
SCO1213	hypothetical protein	Δgbn 45h	Δgbn 24h	-0.428622	0.087331	8.22e-07	1.87e-06	1225.58
SCO1214	pfkA3	Δgbn 45h	Δgbn 24h	-0.490334	0.109104	6.08e-06	1.29e-05	3562.32
SCO1215	hypothetical protein	Δgbn 45h	Δgbn 24h	-0.530739	0.101974	1.64e-07	3.87e-07	537.55
SCO1216	hypothetical protein	Δgbn 45h	Δgbn 24h	0.780367	0.196087	4.87e-05	9.68e-05	94.475
SCO1217	sensor kinase	Δgbn 45h	Δgbn 24h	0.58269	0.163912	0.000304378	0.000560516	142.547
SCO1218	transmembrane transport protein	Δgbn 45h	Δgbn 24h	-0.0148247	0.181374	0.932348	0.945121	113.545
SCO1219	hypothetical protein	Δgbn 45h	Δgbn 24h	0.209296	0.334514	0.509217	0.565212	23.0347
SCO1220	regulatory protein	Δgbn 45h	Δgbn 24h	-0.401726	0.211256	0.0519997	0.071487	73.1453
SCO1221	transcription regulator AsnC	Δgbn 45h	Δgbn 24h	0.247017	0.24441	0.297747	0.352323	66.5741
SCO1222	hypothetical protein	Δgbn 45h	Δgbn 24h	1.4154	0.143644	2.24e-23	1.04e-22	245.511
SCO1223	rocD	Δgbn 45h	Δgbn 24h	1.1778	0.122585	3.66e-22	1.64e-21	348.094
SCO1224	sugar-phosphate isomerase	Δgbn 45h	Δgbn 24h	0.446591	0.15946	0.00456689	0.00743422	145.42
SCO1225	osmoprotectant transporter	Δgbn 45h	Δgbn 24h	4.64612	0.125497	3.13e-301	3.51e-299	1319.21
SCO1226	hypothetical protein	Δgbn 45h	Δgbn 24h	0.834727	0.266858	0.00117966	0.00205282	48.1201
SCO1227	DNA-binding protein	Δgbn 45h	Δgbn 24h	-1.0599	0.141229	3.31e-14	1.1e-13	242.852
SCO1228	acyltransferase	Δgbn 45h	Δgbn 24h	-0.392889	0.115536	0.000604496	0.00108244	297.725
SCO1229	reductase	Δgbn 45h	Δgbn 24h	-1.06528	0.134593	1.3e-15	4.54e-15	305.179
SCO1230	tripeptidylaminopeptidase	Δgbn 45h	Δgbn 24h	-1.35728	0.115862	4.26e-32	2.53e-31	670.886
SCO1231	ureD	Δgbn 45h	Δgbn 24h	-0.353769	0.162182	0.0269403	0.0390416	173.084
SCO1232	ureG	Δgbn 45h	Δgbn 24h	-0.437643	0.187989	0.0175172	0.0261989	200.721
SCO1233	ureF	Δgbn 45h	Δgbn 24h	-0.582318	0.14758	6.53e-05	0.000128281	238.786
SCO1234	ureC	Δgbn 45h	Δgbn 24h	-0.473662	0.0911601	1.83e-07	4.31e-07	1473.76
SCO1235	ureB	Δgbn 45h	Δgbn 24h	-0.296998	0.158436	0.0569578	0.0778393	249.641
SCO1236	ureA	Δgbn 45h	Δgbn 24h	-0.386051	0.134735	0.00383939	0.00630492	393.136
SCO1237	hypothetical protein	Δgbn 45h	Δgbn 24h	0.86496	0.163056	7.49e-08	1.81e-07	136.079
SCO1238	ATP-dependent Clp protease	Δgbn 45h	Δgbn 24h	-0.237821	0.270804	0.361638	0.418744	53.6866
SCO1239	hypothetical protein	Δgbn 45h	Δgbn 24h	0.170257	0.253214	0.4883	0.544771	42.5785
SCO1240	hypothetical protein	Δgbn 45h	Δgbn 24h	3.14687	0.106521	3.95e-193	1.87e-191	2544.03
SCO1241	hypothetical protein	Δgbn 45h	Δgbn 24h	0.296512	0.0976389	0.00228076	0.0038411	1499.62
SCO1242	DNA-binding protein	Δgbn 45h	Δgbn 24h	1.34806	0.117264	5.45e-31	3.16e-30	518.14
SCO1243	bioF	Δgbn 45h	Δgbn 24h	0.289998	0.0897688	0.00117035	0.00203753	679.326
SCO1244	bioB	Δgbn 45h	Δgbn 24h	-0.353324	0.100476	0.000405335	0.000737596	834.889
SCO1245	bioA	Δgbn 45h	Δgbn 24h	-0.310185	0.101483	0.00203616	0.00345215	599.238
SCO1246	bioD	Δgbn 45h	Δgbn 24h	-0.378179	0.161287	0.0175928	0.0263027	279.295
SCO1247	hypothetical protein	Δgbn 45h	Δgbn 24h	1.5059	0.113306	9.36e-41	6.73e-40	405.762
SCO1248	hypothetical protein	Δgbn 45h	Δgbn 24h	0.902246	0.195238	2.34e-06	5.12e-06	107.391
SCO1249	hypothetical protein	Δgbn 45h	Δgbn 24h	1.12716	0.162016	1.84e-12	5.62e-12	161.205
SCO1250	acetyltransferase	Δgbn 45h	Δgbn 24h	-0.982483	0.181346	3.6e-08	8.84e-08	146.383
SCO1251	hypothetical protein	Δgbn 45h	Δgbn 24h	2.63072	0.108741	3.95e-130	9.48e-129	998.757
SCO1252	hypothetical protein	Δgbn 45h	Δgbn 24h	3.01425	0.159285	8.02e-81	1.07e-79	362.863
SCO1253	hypothetical protein	Δgbn 45h	Δgbn 24h	0.0125138	0.160353	0.937902	0.949811	183.495
SCO1254	purB	Δgbn 45h	Δgbn 24h	-0.623366	0.0945115	3.38e-11	9.74e-11	1520.82
SCO1255	mug	Δgbn 45h	Δgbn 24h	-0.757578	0.114352	2.34e-11	6.79e-11	292.668
SCO1256	hypothetical protein	Δgbn 45h	Δgbn 24h	0.546562	0.130167	2.28e-05	4.65e-05	204.194
SCO1257	ABC transporter	Δgbn 45h	Δgbn 24h	-0.0423046	0.272586	0.869818	0.892101	37.54
SCO1258	ABC transporter ATP-binding protein	Δgbn 45h	Δgbn 24h	0.504065	0.184361	0.0054462	0.00876016	83.0831
SCO1259	two-component system sensor kinase	Δgbn 45h	Δgbn 24h	0.517821	0.165091	0.00150513	0.00258706	142.476
SCO1260	two-component system response regulator	Δgbn 45h	Δgbn 24h	-0.0859527	0.140224	0.534247	0.58858	162.67
SCO1261	transcriptional regulator	Δgbn 45h	Δgbn 24h	-0.308819	0.0793989	9.86e-05	0.000190496	795.046
SCO1262	GntR family transcriptional regulator	Δgbn 45h	Δgbn 24h	0.191341	0.0738487	0.00975367	0.0151421	2635.27
SCO1263	ECF-sigma factor	Δgbn 45h	Δgbn 24h	0.936521	0.174378	4.86e-08	1.18e-07	159.256
SCO1264	hydrolase	Δgbn 45h	Δgbn 24h	1.10752	0.366889	0.00126911	0.0021997	28.6012
SCO1265	lipase	Δgbn 45h	Δgbn 24h	0.954383	0.385868	0.00780432	0.0122615	21.2636
SCO1266	fabF2	Δgbn 45h	Δgbn 24h	0.448292	0.421795	0.244724	0.295561	14.2427
SCO1267	acyl carrier protein	Δgbn 45h	Δgbn 24h	0.581116	0.941721	0.288881	0.34308	1.99906
SCO1268	acyltransferase	Δgbn 45h	Δgbn 24h	0.723798	0.373259	0.0374043	0.0527915	18.6677
SCO1269	pyruvate dehydrogenase subunit beta	Δgbn 45h	Δgbn 24h	0.73157	0.307139	0.0125045	0.0190989	32.6508
SCO1270	pyruvate dehydrogenase subunit alpha	Δgbn 45h	Δgbn 24h	0.838136	0.397434	0.0220622	0.0323791	18.791
SCO1271	fabH3	Δgbn 45h	Δgbn 24h	1.65418	0.412385	1.94e-05	3.97e-05	22.3553
SCO1272	acyl carrier protein	Δgbn 45h	Δgbn 24h	0.484014	0.742029	0.367097	0.424214	5.44261
SCO1273	reductase	Δgbn 45h	Δgbn 24h	1.44226	0.390314	7.6e-05	0.000148679	25.9515
SCO1274	hypothetical protein	Δgbn 45h	Δgbn 24h	-0.68092	0.481538	0.107838	0.140052	11.4649
SCO1275	halogenase	Δgbn 45h	Δgbn 24h	-0.147919	0.275983	0.571022	0.62375	34.2674
SCO1276	sigJ	Δgbn 45h	Δgbn 24h	2.99411	0.316868	6.4e-22	2.84e-21	62.391
SCO1277	hypothetical protein	Δgbn 45h	Δgbn 24h	2.17878	0.221184	1.61e-23	7.5e-23	95.7889
SCO1278	ATP/GTP-binding protein	Δgbn 45h	Δgbn 24h	2.5624	0.276621	4.72e-21	2.03e-20	59.6154
SCO1279	hypothetical protein	Δgbn 45h	Δgbn 24h	0.558099	0.397573	0.127788	0.163605	18.6779
SCO1280	hypothetical protein	Δgbn 45h	Δgbn 24h	0.720115	0.498464	0.100539	0.131182	9.10926
SCO1281	oxidoreductase	Δgbn 45h	Δgbn 24h	1.59143	0.635409	0.00373164	0.00613698	6.97097
SCO1282	oxidoreductase	Δgbn 45h	Δgbn 24h	0.0975564	0.674142	0.848291	0.873409	4.75929
SCO1283	hypothetical protein	Δgbn 45h	Δgbn 24h	0.60796	0.752782	0.271701	0.324197	4.59392
SCO1284	aminotransferase	Δgbn 45h	Δgbn 24h	0.411811	0.277364	0.122617	0.157705	32.8487
SCO1285	ketoreductase	Δgbn 45h	Δgbn 24h	-0.171579	0.386731	0.626956	0.676836	19.1371
SCO1286	oxidoreductase	Δgbn 45h	Δgbn 24h	0.0540916	0.459673	0.897558	0.91625	12.7139
SCO1287	hypothetical protein	Δgbn 45h	Δgbn 24h	-0.130776	0.509551	0.763236	0.802242	8.82786
SCO1288	hypothetical protein	Δgbn 45h	Δgbn 24h	0.430787	0.589842	0.377566	0.434839	8.88824
SCO1289	GntR family transcriptional regulator	Δgbn 45h	Δgbn 24h	-0.607814	0.122317	5.48e-07	1.26e-06	690.319
SCO1290	alkaline phosphatase	Δgbn 45h	Δgbn 24h	-0.9649	0.131522	1.43e-13	4.58e-13	211.81
SCO1291	hypothetical protein	Δgbn 45h	Δgbn 24h	0.436389	0.208305	0.0323962	0.0463234	317.115
SCO1292	hypothetical protein	Δgbn 45h	Δgbn 24h	0.147793	0.157532	0.342625	0.398814	399.444
SCO1293	hypothetical protein	Δgbn 45h	Δgbn 24h	0.22398	0.315859	0.455196	0.51177	643.654
SCO1294	cystathionine gamma-synthase	Δgbn 45h	Δgbn 24h	0.658989	0.298721	0.0202464	0.0298707	190.492
SCO1295	transcription regulator AsnC	Δgbn 45h	Δgbn 24h	0.356033	0.285059	0.192605	0.238115	45.6937
SCO1296	hypothetical protein	Δgbn 45h	Δgbn 24h	-0.923281	0.116321	1.22e-15	4.29e-15	1182.56
SCO1297	hypothetical protein	Δgbn 45h	Δgbn 24h	-0.94828	0.139548	6.32e-12	1.89e-11	270.819
SCO1298	hypothetical protein	Δgbn 45h	Δgbn 24h	-0.289902	0.248352	0.22678	0.275757	44.038
SCO1299	transcriptional regulator	Δgbn 45h	Δgbn 24h	0.226	0.191592	0.229733	0.279132	83.5049
SCO1300	exonuclease	Δgbn 45h	Δgbn 24h	-0.795763	0.125053	1.35e-10	3.78e-10	483.051
SCO1301	exonuclease	Δgbn 45h	Δgbn 24h	-0.878014	0.112674	4.27e-15	1.47e-14	275.46
SCO1302	hypothetical protein	Δgbn 45h	Δgbn 24h	-0.0106104	0.14376	0.938064	0.949811	187.95
SCO1303	hypothetical protein	Δgbn 45h	Δgbn 24h	1.30651	0.150481	1.48e-18	5.89e-18	300.496
SCO1304	hypothetical protein	Δgbn 45h	Δgbn 24h	0.705255	0.14839	1.54e-06	3.42e-06	287.356
SCO1305	hypothetical protein	Δgbn 45h	Δgbn 24h	0.5384	0.125554	1.54e-05	3.18e-05	231.929
SCO1306	hypothetical protein	Δgbn 45h	Δgbn 24h	2.07872	0.211567	2.11e-23	9.81e-23	94.9652
SCO1307	hypothetical protein	Δgbn 45h	Δgbn 24h	1.6666	0.155195	2.06e-27	1.08e-26	548.434
SCO1308	4-hydroxybenzoate 3-monooxygenase	Δgbn 45h	Δgbn 24h	-0.408754	0.117724	0.000467574	0.000846925	283.845
SCO1309	regulatory protein	Δgbn 45h	Δgbn 24h	0.284987	0.239865	0.222355	0.271049	43.2976
SCO1310	cation efflux system protein	Δgbn 45h	Δgbn 24h	-0.355697	0.141858	0.0112277	0.0172732	193.847
SCO1311	hypothetical protein	Δgbn 45h	Δgbn 24h	-0.748067	0.136939	3.26e-08	8.06e-08	262.394
SCO1312	transcriptional regulator	Δgbn 45h	Δgbn 24h	-0.217989	0.151165	0.144247	0.18256	158.875
SCO1313	hypothetical protein	Δgbn 45h	Δgbn 24h	-0.4186	0.239162	0.0711473	0.0952883	96.6847
SCO1314	sugar acetyltransferase	Δgbn 45h	Δgbn 24h	-0.60116	0.110984	4.9e-08	1.19e-07	360.413
SCO1315	siderophore binding protein	Δgbn 45h	Δgbn 24h	-0.608361	0.125168	9.26e-07	2.09e-06	342.575
SCO1316	hypothetical protein	Δgbn 45h	Δgbn 24h	-0.925339	0.0946938	8.95e-23	4.08e-22	811.201
SCO1317	hypothetical protein	Δgbn 45h	Δgbn 24h	0.970381	0.268229	0.000175378	0.000331523	50.4295
SCO1318	hypothetical protein	Δgbn 45h	Δgbn 24h	-0.980042	0.155817	1.92e-10	5.33e-10	163.994
SCO1319	hypothetical protein	Δgbn 45h	Δgbn 24h	-0.303141	0.0990779	0.00214916	0.00363272	507.342
SCO1320	hypothetical protein	Δgbn 45h	Δgbn 24h	-0.341968	0.189101	0.0650964	0.087935	1519.07
SCO1321	tuf3	Δgbn 45h	Δgbn 24h	-0.111825	0.345411	0.726559	0.76943	5139.04
SCO1322	hypothetical protein	Δgbn 45h	Δgbn 24h	0.218466	0.192045	0.247674	0.298664	488.585
SCO1323	hypothetical protein	Δgbn 45h	Δgbn 24h	-0.880923	0.124777	1.13e-12	3.47e-12	329.077
SCO1324	3-ketoacyl-CoA thiolase	Δgbn 45h	Δgbn 24h	-1.01568	0.133271	1.42e-14	4.76e-14	200.261
SCO1325	hypothetical protein	Δgbn 45h	Δgbn 24h	-0.00807513	0.186635	0.963152	0.970203	82.2902
SCO1326	UDP pyrophosphate phosphatase	Δgbn 45h	Δgbn 24h	-0.937561	0.153315	5.94e-10	1.62e-09	232.259
SCO1327	hypothetical protein	Δgbn 45h	Δgbn 24h	0.900313	0.139276	6.5e-11	1.85e-10	440.127
SCO1328	hypothetical protein	Δgbn 45h	Δgbn 24h	0.068683	0.179407	0.698242	0.7441	110.59
SCO1329	hypothetical protein	Δgbn 45h	Δgbn 24h	-0.802466	0.347037	0.01347	0.0204897	32.8035
SCO1330	fatty acid CoA ligase	Δgbn 45h	Δgbn 24h	-1.51231	0.239257	9.18e-11	2.59e-10	56.383
SCO1331	multidomain-containing protein family	Δgbn 45h	Δgbn 24h	-0.95176	0.100306	1.43e-21	6.23e-21	940.338
SCO1332	hypothetical protein	Δgbn 45h	Δgbn 24h	-0.128618	0.208555	0.530203	0.584946	60.7158
SCO1333	hypothetical protein	Δgbn 45h	Δgbn 24h	-2.04536	0.156354	8.19e-40	5.82e-39	268.749
SCO1334	hypothetical protein	Δgbn 45h	Δgbn 24h	2.30901	0.129194	3.86e-72	4.52e-71	381.641
SCO1335	oxidoreductase	Δgbn 45h	Δgbn 24h	2.08651	0.148099	1.06e-45	8.35e-45	292.788
SCO1336	lnt2	Δgbn 45h	Δgbn 24h	0.838391	0.0956201	1.36e-18	5.42e-18	769.618
SCO1337	oxidoreductase	Δgbn 45h	Δgbn 24h	-0.511332	0.130582	7.65e-05	0.000149535	349.022
SCO1338	monooxygenase	Δgbn 45h	Δgbn 24h	0.215129	0.206578	0.287564	0.341567	106.289
SCO1339	hypothetical protein	Δgbn 45h	Δgbn 24h	-0.338889	0.248138	0.157656	0.198189	49.2924
SCO1340	hypothetical protein	Δgbn 45h	Δgbn 24h	-0.809667	0.0970338	4.91e-17	1.82e-16	1010.52
SCO1341	lipoprotein	Δgbn 45h	Δgbn 24h	-0.471267	0.173619	0.00581637	0.00931736	512.431
SCO1342	hypothetical protein	Δgbn 45h	Δgbn 24h	0.105184	0.102462	0.30088	0.3554	452.917
SCO1343	ung	Δgbn 45h	Δgbn 24h	-0.271952	0.102861	0.00768726	0.0120945	476.834
SCO1344	solute binding transport lipoprotein	Δgbn 45h	Δgbn 24h	-1.52416	0.156374	6.47e-23	2.96e-22	261.346
SCO1345	fabG2	Δgbn 45h	Δgbn 24h	-0.137027	0.130796	0.289681	0.34382	296.909
SCO1346	fabG3	Δgbn 45h	Δgbn 24h	-0.0936834	0.108946	0.388603	0.445848	382.327
SCO1347	hypothetical protein	Δgbn 45h	Δgbn 24h	6.08413	0.141528	0	0	4228.8
SCO1348	hypothetical protein	Δgbn 45h	Δgbn 24h	3.66838	0.146789	9.51e-139	2.52e-137	731.977
SCO1349	hypothetical protein	Δgbn 45h	Δgbn 24h	0.711165	0.106126	1.58e-11	4.63e-11	538.364
SCO1350	hypothetical protein	Δgbn 45h	Δgbn 24h	0.677134	0.519649	0.133828	0.170502	8.91525
SCO1351	large transcriptional regulator	Δgbn 45h	Δgbn 24h	0.0772482	0.197642	0.693968	0.740416	105.945
SCO1352	pepP	Δgbn 45h	Δgbn 24h	-0.846026	0.118634	6.77e-13	2.11e-12	371.07
SCO1353	transcriptional regulator	Δgbn 45h	Δgbn 24h	0.566211	0.252497	0.0206948	0.030492	62.6648
SCO1354	hypothetical protein	Δgbn 45h	Δgbn 24h	-0.309016	0.393579	0.393365	0.450603	17.588
SCO1355	serine protease	Δgbn 45h	Δgbn 24h	0.095256	0.373947	0.78838	0.82279	20.122
SCO1356	iron sulfur protein	Δgbn 45h	Δgbn 24h	-4.39215	0.109508	0	0	6097.9
SCO1357	hypothetical protein	Δgbn 45h	Δgbn 24h	-4.56824	0.111581	0	0	5638.24
SCO1358	LysR family transcriptional regulator	Δgbn 45h	Δgbn 24h	-3.54834	0.141043	1.12e-140	3.04e-139	1281.93
SCO1359	hypothetical protein	Δgbn 45h	Δgbn 24h	-1.12148	0.193733	3.61e-09	9.41e-09	160.037
SCO1360	GntR family transcriptional regulator	Δgbn 45h	Δgbn 24h	-0.23318	0.14395	0.101453	0.132263	232.149
SCO1361	hypothetical protein	Δgbn 45h	Δgbn 24h	-1.05501	0.139449	2.35e-14	7.84e-14	513.184
SCO1362	hypothetical protein	Δgbn 45h	Δgbn 24h	-1.24496	0.17182	2.07e-13	6.59e-13	274.535
SCO1363	hypothetical protein	Δgbn 45h	Δgbn 24h	-0.306675	0.132356	0.019374	0.0287132	329.758
SCO1364	hypothetical protein	Δgbn 45h	Δgbn 24h	0.185743	0.277327	0.488503	0.544842	38.6891
SCO1365	hypothetical protein	Δgbn 45h	Δgbn 24h	1.18534	0.651243	0.0271166	0.039268	7.75169
SCO1366	hypothetical protein	Δgbn 45h	Δgbn 24h	2.32587	0.160868	3.57e-48	2.96e-47	561.151
SCO1367	ABC transporter ATP-binding protein	Δgbn 45h	Δgbn 24h	1.79631	1.1002	0.0212739	0.0312866	3.11736
SCO1368	ABC transporter	Δgbn 45h	Δgbn 24h	1.06802	0.356214	0.00140675	0.00242647	35.8602
SCO1369	two component system histidine kinase	Δgbn 45h	Δgbn 24h	0.765932	0.206556	0.000149907	0.000284747	79.1583
SCO1370	two component system DNA binding response regulator	Δgbn 45h	Δgbn 24h	0.345701	0.32722	0.265289	0.317368	26.8816
SCO1371	oxidoreductase	Δgbn 45h	Δgbn 24h	0.0142443	0.179111	0.936266	0.94848	127.37
SCO1372	hypothetical protein	Δgbn 45h	Δgbn 24h	0.0838105	0.132285	0.523505	0.578941	252.821
SCO1373	hypothetical protein	Δgbn 45h	Δgbn 24h	1.72946	0.146119	6.71e-33	4.04e-32	379.829
SCO1374	hypothetical protein	Δgbn 45h	Δgbn 24h	-0.51903	0.12369	2.25e-05	4.57e-05	516.538
SCO1375	hypothetical protein	Δgbn 45h	Δgbn 24h	-2.01502	0.133585	6.09e-52	5.36e-51	1745.88
SCO1376	LacI family transcriptional regulator	Δgbn 45h	Δgbn 24h	-2.12364	0.125246	3.47e-65	3.68e-64	1249.79
SCO1377	molibdenum binding protein	Δgbn 45h	Δgbn 24h	1.18517	0.137935	4.68e-18	1.82e-17	239.942
SCO1378	glycine dehydrogenase	Δgbn 45h	Δgbn 24h	-0.907905	0.104981	2.78e-18	1.09e-17	2499.57
SCO1379	hypothetical protein	Δgbn 45h	Δgbn 24h	6.65859	0.23864	4.77e-171	1.75e-169	776.925
SCO1380	DNA polymerase IV	Δgbn 45h	Δgbn 24h	2.18273	0.0996645	5.26e-107	9.65e-106	1303.61
SCO1381	hypothetical protein	Δgbn 45h	Δgbn 24h	0.693809	0.079588	2.27e-18	8.91e-18	2317.96
SCO1382	hypothetical protein	Δgbn 45h	Δgbn 24h	0.63544	0.0986515	9.57e-11	2.7e-10	1042.17
SCO1383	hypothetical protein	Δgbn 45h	Δgbn 24h	-0.407702	0.10232	6.13e-05	0.000120827	1162.64
SCO1384	hypothetical protein	Δgbn 45h	Δgbn 24h	-0.263438	0.0817653	0.0012173	0.00211551	3584.59
SCO1385	hypothetical protein	Δgbn 45h	Δgbn 24h	-0.68085	0.159165	1.45e-05	3e-05	468.811
SCO1386	hypothetical protein	Δgbn 45h	Δgbn 24h	-0.884098	0.217317	2.83e-05	5.73e-05	134.082
SCO1387	membrane associated protein	Δgbn 45h	Δgbn 24h	-0.196891	0.0844375	0.0192096	0.0284911	719.691
SCO1388	mannose-1-phosphate guanyltransferase	Δgbn 45h	Δgbn 24h	2.25077	0.108355	1.33e-96	2.15e-95	5213.27
SCO1389	cls	Δgbn 45h	Δgbn 24h	-0.0907633	0.117853	0.441997	0.499004	322.634
SCOr01	#N/A	Δgbn 45h	Δgbn 24h	-0.0138897	1.01765	0.918886	0.934987	0.0690491
SCOr02	#N/A	Δgbn 45h	Δgbn 24h	-0.106524	0.872577	0.795837	0.829358	28881.6
SCOr03	#N/A	Δgbn 45h	Δgbn 24h	-0.0834277	0.911959			11706.7
SCO1390	PTS system sugar phosphotransferase component IIA	Δgbn 45h	Δgbn 24h	0.796279	0.0793234	7.39e-24	3.49e-23	1156.31
SCO1391	crr	Δgbn 45h	Δgbn 24h	0.305639	0.0834679	0.000241708	0.000450823	2466.92
SCO1392	hypothetical protein	Δgbn 45h	Δgbn 24h	1.34467	0.229636	1.9e-09	5.05e-09	77.6948
SCO1393	acsA	Δgbn 45h	Δgbn 24h	0.298005	0.122344	0.0140064	0.0212562	361.717
SCO1394	glycosyl hydrolase	Δgbn 45h	Δgbn 24h	-0.506788	0.166192	0.00199038	0.00337964	190.346
SCO1395	mutT-like protein	Δgbn 45h	Δgbn 24h	-1.61383	0.155111	7.01e-26	3.51e-25	171.878
SCO1396	D-alanyl-D-alanine dipeptidase	Δgbn 45h	Δgbn 24h	0.237455	0.307403	0.41922	0.476445	34.7771
SCO1397	hypothetical protein	Δgbn 45h	Δgbn 24h	-1.08729	0.212962	1.75e-07	4.13e-07	110.214
SCO1398	hypothetical protein	Δgbn 45h	Δgbn 24h	-0.798226	0.311938	0.00701611	0.0111077	35.794
SCO1399	cvnD4	Δgbn 45h	Δgbn 24h	-1.17899	0.140765	2.59e-17	9.76e-17	212.163
SCO1400	cvnC4	Δgbn 45h	Δgbn 24h	-1.18095	0.158311	4.17e-14	1.38e-13	209.925
SCO1401	cvnB4	Δgbn 45h	Δgbn 24h	-1.64835	0.136679	5.29e-34	3.29e-33	218.735
SCO1402	cvnA4	Δgbn 45h	Δgbn 24h	-1.65212	0.102254	3.15e-59	3.08e-58	669.621
SCO1403	hypothetical protein	Δgbn 45h	Δgbn 24h	0.101575	0.111727	0.365372	0.422532	601.861
SCO1404	hypothetical protein	Δgbn 45h	Δgbn 24h	-0.742804	0.0962056	8.42e-15	2.85e-14	976.049
SCO1405	HSP90 family protein	Δgbn 45h	Δgbn 24h	-0.844025	0.14735	6.81e-09	1.74e-08	275.889
SCO1406	hypothetical protein	Δgbn 45h	Δgbn 24h	-0.131096	0.153082	0.375764	0.433272	1096.32
SCO1407	hypothetical protein	Δgbn 45h	Δgbn 24h	-0.21932	0.102383	0.03128	0.0448581	1927.12
SCO1408	hypothetical protein	Δgbn 45h	Δgbn 24h	-0.114989	0.0885608	0.201575	0.248187	485.427
SCO1409	hypothetical protein	Δgbn 45h	Δgbn 24h	0.0986836	0.0900024	0.271007	0.323418	785.397
SCO1410	GntR family transcriptional regulator	Δgbn 45h	Δgbn 24h	0.535884	0.128283	2.53e-05	5.14e-05	308.947
SCO1411	transmembrane transport protein	Δgbn 45h	Δgbn 24h	1.23764	0.249292	3.28e-07	7.57e-07	51.6267
SCO1412	hypothetical protein	Δgbn 45h	Δgbn 24h	-0.259795	0.250505	0.28281	0.33636	80.1703
SCO1413	hypothetical protein	Δgbn 45h	Δgbn 24h	0.324501	0.171235	0.0554376	0.0759073	3038.54
SCO1414	ankyrin	Δgbn 45h	Δgbn 24h	-0.365011	0.118949	0.00199422	0.00338543	622.965
SCO1415	smeA	Δgbn 45h	Δgbn 24h	6.20463	0.226783	2.59e-165	9.09e-164	935.388
SCO1416	sffA	Δgbn 45h	Δgbn 24h	5.09463	0.150282	4.15e-253	3.42e-251	4637.09
SCO1417	GntR family transcriptional regulator	Δgbn 45h	Δgbn 24h	0.844231	0.151149	1.58e-08	3.96e-08	639.601
SCO1418	hypothetical protein	Δgbn 45h	Δgbn 24h	0.0374201	0.282465	0.891903	0.911664	82.5248
SCO1419	ugpQ2	Δgbn 45h	Δgbn 24h	-0.638256	0.149695	1.58e-05	3.26e-05	163.81
SCO1420	hypothetical protein	Δgbn 45h	Δgbn 24h	-0.601029	0.126584	1.67e-06	3.71e-06	373.001
SCO1421	rbpA	Δgbn 45h	Δgbn 24h	0.891988	0.0699439	1.69e-37	1.14e-36	3548.03
SCO1422	hypothetical protein	Δgbn 45h	Δgbn 24h	0.593542	0.110217	6.08e-08	1.48e-07	840.655
SCO1423	glycosyl transferase	Δgbn 45h	Δgbn 24h	0.424316	0.0691182	7.66e-10	2.07e-09	2640.82
SCO1424	hypothetical protein	Δgbn 45h	Δgbn 24h	-0.387613	0.101377	0.00011842	0.000227082	482.656
SCO1425	transcription regulator AsnC	Δgbn 45h	Δgbn 24h	-0.325318	0.128959	0.0110944	0.0170917	280.665
SCO1426	hypothetical protein	Δgbn 45h	Δgbn 24h	0.43567	0.101359	1.54e-05	3.18e-05	1143.16
SCO1427	hypothetical protein	Δgbn 45h	Δgbn 24h	-0.209431	0.0857296	0.01416	0.0214562	676.293
SCO1428	acd	Δgbn 45h	Δgbn 24h	0.503935	0.0920149	3.88e-08	9.5e-08	1525.36
SCO1429	chiD	Δgbn 45h	Δgbn 24h	0.498545	0.260103	0.04756	0.0658119	54.4771
SCO1430	TetR family transcriptional regulator	Δgbn 45h	Δgbn 24h	0.271011	0.124544	0.0284372	0.041059	275.038
SCO1431	hypothetical protein	Δgbn 45h	Δgbn 24h	0.700773	0.12984	4.67e-08	1.14e-07	235.531
SCO1432	hypothetical protein	Δgbn 45h	Δgbn 24h	0.615318	0.0912871	1.33e-11	3.9e-11	1621.13
SCO1433	hypothetical protein	Δgbn 45h	Δgbn 24h	-0.0165996	0.234343	0.940818	0.952354	62.6668
SCO1434	CbxX/CfqX family protein	Δgbn 45h	Δgbn 24h	-1.18321	0.0976972	3.73e-34	2.33e-33	1136.2
SCO1435	hypothetical protein	Δgbn 45h	Δgbn 24h	-0.685101	0.193063	0.000287756	0.000531654	157.331
SCO1436	hypothetical protein	Δgbn 45h	Δgbn 24h	-0.111723	0.156888	0.469956	0.526402	254.071
SCO1437	hypothetical protein	Δgbn 45h	Δgbn 24h	-0.776288	0.11342	5.2e-12	1.56e-11	275.854
SCO1438	hisG	Δgbn 45h	Δgbn 24h	-0.752217	0.0899528	4.29e-17	1.6e-16	1211.51
SCO1439	hisE	Δgbn 45h	Δgbn 24h	-0.935954	0.0960709	1.22e-22	5.56e-22	773.57
SCO1440	ribH	Δgbn 45h	Δgbn 24h	-0.375365	0.203171	0.0591449	0.0805616	341.625
SCO1441	ribAB	Δgbn 45h	Δgbn 24h	0.0321782	0.170483	0.849275	0.874244	851.857
SCO1442	hypothetical protein	Δgbn 45h	Δgbn 24h	0.254862	0.210717	0.216647	0.264708	370.93
SCO1443	riboflavin synthase subunit alpha	Δgbn 45h	Δgbn 24h	0.897881	0.136036	2.59e-11	7.51e-11	1054.35
SCO1444	chitinase	Δgbn 45h	Δgbn 24h	0.137334	0.229015	0.538888	0.593027	87.6345
SCO1445	hypothetical protein	Δgbn 45h	Δgbn 24h	1.38848	0.208508	1.18e-11	3.47e-11	90.5615
SCO1446	hypothetical protein	Δgbn 45h	Δgbn 24h	-0.153766	0.211652	0.456703	0.513242	70.5514
SCO1447	transcriptional regulator	Δgbn 45h	Δgbn 24h	-0.669909	0.134822	5.28e-07	1.21e-06	225.04
SCO1448	transporter	Δgbn 45h	Δgbn 24h	0.526185	0.263449	0.038595	0.0543156	68.8178
SCO1449	hypothetical protein	Δgbn 45h	Δgbn 24h	0.36577	0.342817	0.258256	0.309852	24.5643
SCO1450	uracyl permease	Δgbn 45h	Δgbn 24h	-0.512055	0.115255	7.62e-06	1.61e-05	384.838
SCO1451	endoglucanase	Δgbn 45h	Δgbn 24h	-1.55412	0.108489	5.41e-47	4.41e-46	981.787
SCO1452	hypothetical protein	Δgbn 45h	Δgbn 24h	0.232654	0.145284	0.105493	0.137215	291.443
SCO1453	hypothetical protein	Δgbn 45h	Δgbn 24h	0.101133	0.124527	0.413517	0.47174	357.871
SCO1454	amino oxidase	Δgbn 45h	Δgbn 24h	0.658044	0.169409	8.04e-05	0.000156805	129.11
SCO1455	hydrolase	Δgbn 45h	Δgbn 24h	2.25655	0.250137	6.04e-20	2.52e-19	61.9519
SCO1456	hypothetical protein	Δgbn 45h	Δgbn 24h	0.844549	0.374896	0.015487	0.0233361	19.2435
SCO1457	transporter	Δgbn 45h	Δgbn 24h	0.06031	0.205641	0.769143	0.806982	504.17
SCO1458	transcription regulator AsnC	Δgbn 45h	Δgbn 24h	0.612723	0.1739	0.000345309	0.000632622	114.141
SCO1459	amino acid transporter	Δgbn 45h	Δgbn 24h	0.922612	0.241247	8.32e-05	0.000162112	53.6319
SCO1460	hypothetical protein	Δgbn 45h	Δgbn 24h	0.893289	0.251502	0.000244437	0.000455697	80.5764
SCO1461	guaB2	Δgbn 45h	Δgbn 24h	1.12519	0.106006	1.53e-26	7.82e-26	560.57
SCO1462	hypothetical protein	Δgbn 45h	Δgbn 24h	-0.43492	0.15851	0.00542007	0.00872171	232.341
SCO1463	transcriptional regulator	Δgbn 45h	Δgbn 24h	-0.296011	0.0704333	2.45e-05	4.98e-05	1045.09
SCO1464	rpe	Δgbn 45h	Δgbn 24h	-0.16335	0.122135	0.175332	0.218622	274.531
SCO1465	hypothetical protein	Δgbn 45h	Δgbn 24h	-1.20532	0.199508	7.23e-10	1.96e-09	90.3297
SCO1466	hypothetical protein	Δgbn 45h	Δgbn 24h	-2.52031	0.263531	2.02e-22	9.12e-22	66.5292
SCO1467	hypothetical protein	Δgbn 45h	Δgbn 24h	-2.46993	0.220804	6.29e-30	3.52e-29	97.1577
SCO1468	Ser/Thr protein kinase	Δgbn 45h	Δgbn 24h	-2.1946	0.168582	2.06e-39	1.45e-38	221.331
SCO1469	hypothetical protein	Δgbn 45h	Δgbn 24h	-1.60829	0.113752	7.34e-46	5.83e-45	702.148
SCO1470	hypothetical protein	Δgbn 45h	Δgbn 24h	-1.87753	0.148265	2.89e-37	1.94e-36	348.349
SCO1471	transposase	Δgbn 45h	Δgbn 24h	-0.283891	0.10378	0.00593262	0.00949388	328.488
SCO1472	Sun-family protein	Δgbn 45h	Δgbn 24h	-0.419747	0.0796474	1.26e-07	3.02e-07	725.047
SCO1473	fmt	Δgbn 45h	Δgbn 24h	-0.692149	0.101325	5.98e-12	1.79e-11	611.389
SCO1474	hypothetical protein	Δgbn 45h	Δgbn 24h	0.0412571	0.0848393	0.627175	0.676979	2087.52
SCO1475	primosome assembly protein PriA	Δgbn 45h	Δgbn 24h	0.373166	0.108912	0.000569106	0.0010214	630.482
SCO1476	metK	Δgbn 45h	Δgbn 24h	0.593715	0.0883416	1.5e-11	4.4e-11	5450.57
SCO1477	bifunctional phosphopantothenoylcysteine decarboxylase/phosphopantothenate synthase	Δgbn 45h	Δgbn 24h	-0.375154	0.0924341	4.6e-05	9.16e-05	512.17
SCO1478	DNA-directed RNA polymerase subunit omega	Δgbn 45h	Δgbn 24h	-0.499662	0.067866	1.43e-13	4.58e-13	3988.11
SCO1479	guanylate kinase	Δgbn 45h	Δgbn 24h	-1.0276	0.0668965	1.26e-53	1.14e-52	3350.06
SCO1480	hypothetical protein	Δgbn 45h	Δgbn 24h	-1.26341	0.090257	7.08e-45	5.54e-44	7060.51
SCO1481	pyrF	Δgbn 45h	Δgbn 24h	-0.271104	0.150002	0.0678391	0.0912002	221.664
SCO1482	pyrD	Δgbn 45h	Δgbn 24h	-0.262186	0.17043	0.119131	0.153599	220.415
SCO1483	pyrA	Δgbn 45h	Δgbn 24h	-0.0430556	0.145627	0.763754	0.802535	2375.64
SCO1484	pyrAA	Δgbn 45h	Δgbn 24h	0.221221	0.139457	0.109523	0.142053	800.284
SCO1485	hypothetical protein	Δgbn 45h	Δgbn 24h	-0.058743	0.173614	0.729515	0.771831	404.398
SCO1486	pyrC	Δgbn 45h	Δgbn 24h	-0.0608025	0.181718	0.73236	0.774528	596.236
SCO1487	pyrB	Δgbn 45h	Δgbn 24h	0.184898	0.21666	0.383314	0.440553	309.209
SCO1488	pyrR	Δgbn 45h	Δgbn 24h	0.701946	0.153065	3.47e-06	7.51e-06	499.071
SCO1489	bldD	Δgbn 45h	Δgbn 24h	0.662366	0.0570296	2.55e-31	1.49e-30	2671.12
SCO1490	transcription antitermination protein NusB	Δgbn 45h	Δgbn 24h	-0.791073	0.0972137	3.01e-16	1.09e-15	1506.86
SCO1491	efp	Δgbn 45h	Δgbn 24h	-0.432508	0.0810485	7.24e-08	1.75e-07	2352.02
SCO1492	peptidase	Δgbn 45h	Δgbn 24h	2.52028	0.0727867	1.56e-263	1.44e-261	2774.86
SCO1493	hypothetical protein	Δgbn 45h	Δgbn 24h	-0.665584	0.122676	4.46e-08	1.09e-07	497.438
SCO1494	aroB	Δgbn 45h	Δgbn 24h	-0.937439	0.0737536	2.92e-37	1.96e-36	1615.48
SCO1495	aroK	Δgbn 45h	Δgbn 24h	-0.950032	0.0918101	2.78e-25	1.37e-24	923.655
SCO1496	aroF	Δgbn 45h	Δgbn 24h	-0.971384	0.101368	5.51e-22	2.45e-21	4009.36
SCO1497	hypothetical protein	Δgbn 45h	Δgbn 24h	-1.12744	0.2136	6.44e-08	1.56e-07	614.382
SCO1498	aroE	Δgbn 45h	Δgbn 24h	0.401567	0.0911451	9.74e-06	2.05e-05	643.709
SCO1499	hypothetical protein	Δgbn 45h	Δgbn 24h	0.364157	0.0623184	4.26e-09	1.1e-08	2828.23
SCO1500	Holliday junction resolvase-like protein	Δgbn 45h	Δgbn 24h	-0.695789	0.0866681	7.79e-16	2.76e-15	555.491
SCO1501	alaS	Δgbn 45h	Δgbn 24h	-0.805129	0.0610088	6.27e-40	4.46e-39	4600.29
SCO1502	hypothetical protein	Δgbn 45h	Δgbn 24h	-0.776755	0.091135	1.08e-17	4.1e-17	839.02
SCO1503	hypothetical protein	Δgbn 45h	Δgbn 24h	-0.5918	0.094466	3.02e-10	8.31e-10	1311.5
SCO1504	regulator	Δgbn 45h	Δgbn 24h	-1.06279	0.0827223	4.96e-38	3.37e-37	2416.68
SCO1505	rpsD	Δgbn 45h	Δgbn 24h	-0.743142	0.101367	2.23e-13	7.11e-13	7605.09
SCO1506	recombination factor protein RarA	Δgbn 45h	Δgbn 24h	-0.298447	0.0926344	0.00119103	0.00207077	510.225
SCO1507	hypothetical protein	Δgbn 45h	Δgbn 24h	-0.661662	0.0795631	7.06e-17	2.62e-16	1059.34
SCO1508	hisS	Δgbn 45h	Δgbn 24h	-0.637687	0.114546	2e-08	4.99e-08	1454.36
SCO1509	hydrolase	Δgbn 45h	Δgbn 24h	-0.290757	0.0925972	0.00159711	0.00273975	1253.62
SCO1510	Scoe-M	Δgbn 45h	Δgbn 24h	-0.727211	0.0972477	5.51e-14	1.81e-13	1107.95
SCO1511	hypothetical protein	Δgbn 45h	Δgbn 24h	-0.319219	0.0843711	0.000145576	0.000276922	2880.83
SCO1512	hypothetical protein	Δgbn 45h	Δgbn 24h	-0.198254	0.282602	0.464365	0.520883	43.4055
SCO1513	relA	Δgbn 45h	Δgbn 24h	0.805819	0.0657451	1.24e-34	7.8e-34	2280.82
SCO1514	apt	Δgbn 45h	Δgbn 24h	-1.04706	0.0772589	3.83e-42	2.84e-41	1088.42
SCO1515	secF	Δgbn 45h	Δgbn 24h	-1.07037	0.0759264	1.02e-45	8.05e-45	2731.22
SCO1516	secD	Δgbn 45h	Δgbn 24h	-1.01103	0.0665437	2.96e-52	2.62e-51	5062.82
SCO1517	hypothetical protein	Δgbn 45h	Δgbn 24h	-0.801868	0.0635488	1.12e-36	7.42e-36	3006.52
SCO1518	ruvB	Δgbn 45h	Δgbn 24h	0.0555204	0.101864	0.581877	0.634371	482.935
SCO1519	ruvA	Δgbn 45h	Δgbn 24h	0.14254	0.115113	0.212968	0.260686	270.576
SCO1520	ruvC	Δgbn 45h	Δgbn 24h	0.496378	0.11331	1.02e-05	2.13e-05	347.797
SCO1521	hypothetical protein	Δgbn 45h	Δgbn 24h	-0.661452	0.0961267	4.55e-12	1.37e-11	2897.42
SCO1522	glutamine amidotransferase subunit PdxT	Δgbn 45h	Δgbn 24h	-0.481993	0.123478	8.23e-05	0.000160484	437.816
SCO1523	pyridoxal biosynthesis lyase PdxS	Δgbn 45h	Δgbn 24h	-0.430828	0.114358	0.000147589	0.000280548	1241.22
SCO1524	hypothetical protein	Δgbn 45h	Δgbn 24h	-0.456359	0.158971	0.00363734	0.00598943	154.803
SCO1525	sugar transferase	Δgbn 45h	Δgbn 24h	-0.634879	0.0996993	1.53e-10	4.26e-10	478.203
SCO1526	lipid A biosynthesis lauroyl acyltransferase	Δgbn 45h	Δgbn 24h	-0.592819	0.1112	7.97e-08	1.92e-07	454.043
SCO1527	membrane transferase	Δgbn 45h	Δgbn 24h	-0.597407	0.0939448	1.62e-10	4.51e-10	700.006
SCO1528	elongation factor G	Δgbn 45h	Δgbn 24h	3.56305	0.180793	2.23e-87	3.23e-86	462.45
SCO1529	hypothetical protein	Δgbn 45h	Δgbn 24h	-0.778923	0.0655433	9.93e-33	5.97e-32	3046.57
SCO1530	hypothetical protein	Δgbn 45h	Δgbn 24h	-0.586215	0.103846	1.37e-08	3.46e-08	422.685
SCO1531	thrS	Δgbn 45h	Δgbn 24h	-0.677015	0.0723828	6.34e-21	2.71e-20	4101.3
SCO1532	hypothetical protein	Δgbn 45h	Δgbn 24h	1.65948	0.171418	1.17e-22	5.34e-22	201.144
SCO1533	hypothetical protein	Δgbn 45h	Δgbn 24h	2.3773	0.209639	1.59e-30	9.06e-30	173.089
SCO1534	DNA polymerase III subunit epsilon	Δgbn 45h	Δgbn 24h	1.5886	0.180199	4.02e-19	1.63e-18	238.353
SCOt01	#N/A	Δgbn 45h	Δgbn 24h	1.04535	0.675241	0.0557775	0.0763328	9.58543
SCO1535	hypothetical protein	Δgbn 45h	Δgbn 24h	-0.263594	0.155716	0.0857947	0.113414	162.583
SCO1536	hypothetical protein	Δgbn 45h	Δgbn 24h	0.605096	0.273246	0.0215506	0.0316756	37.5472
SCO1537	transport system membrane protein	Δgbn 45h	Δgbn 24h	0.06908	0.378815	0.846596	0.872161	25.0024
SCO1538	transport system membrane protein	Δgbn 45h	Δgbn 24h	0.374249	0.491048	0.386539	0.443928	11.2435
SCO1539	lipoprotein	Δgbn 45h	Δgbn 24h	1.21566	0.466683	0.00396448	0.00649811	14.0291
SCOt02	#N/A	Δgbn 45h	Δgbn 24h	0.334984	0.512129	0.453181	0.509797	10.323
SCO1540	hypothetical protein	Δgbn 45h	Δgbn 24h	0.95852	0.111722	5e-18	1.94e-17	386.388
SCO1541	ssgB	Δgbn 45h	Δgbn 24h	6.08293	0.131105	0	0	7393.12
SCO1542	hypothetical protein	Δgbn 45h	Δgbn 24h	-0.0465138	0.0800548	0.561192	0.61481	855.674
SCO1543	hypothetical protein	Δgbn 45h	Δgbn 24h	0.242188	0.0858883	0.0046844	0.0076113	897.827
SCO1544	hypothetical protein	Δgbn 45h	Δgbn 24h	-0.105871	0.105187	0.311206	0.366374	635.464
SCO1545	acetyltransferase	Δgbn 45h	Δgbn 24h	-0.494576	0.138254	0.000301446	0.000555378	936.999
SCO1546	aminotransferase	Δgbn 45h	Δgbn 24h	-0.413694	0.108376	0.000120926	0.000231718	641.687
SCO1547	anthranilate synthase	Δgbn 45h	Δgbn 24h	0.119608	0.148949	0.419336	0.476507	208.012
SCOt03	#N/A	Δgbn 45h	Δgbn 24h	0.866804	0.589424	0.0806996	0.107171	10.13
SCOt04	#N/A	Δgbn 45h	Δgbn 24h	0.670534	0.266557	0.00911713	0.0141933	55.7252
SCOt05	#N/A	Δgbn 45h	Δgbn 24h	0.792755	0.334421	0.0120363	0.0184341	28.6562
SCOt06	#N/A	Δgbn 45h	Δgbn 24h	1.88207	0.570521	0.00022329	0.000417712	16.645
SCOt07	#N/A	Δgbn 45h	Δgbn 24h	-0.0230253	1.0164	0.894478	0.913939	0.363303
SCO1548	hypothetical protein	Δgbn 45h	Δgbn 24h	-0.621991	0.14926	2.49e-05	5.06e-05	408.256
SCO1549	hypothetical protein	Δgbn 45h	Δgbn 24h	-0.174025	0.208162	0.39338	0.450603	78.1268
SCO1550	small membrane protein	Δgbn 45h	Δgbn 24h	-1.12468	0.259427	7.22e-06	1.53e-05	177.488
SCO1551	protein kinase	Δgbn 45h	Δgbn 24h	-0.217423	0.0790007	0.00577077	0.00924809	1385.66
SCO1552	rRNA methylase	Δgbn 45h	Δgbn 24h	-1.26095	0.11169	6.51e-30	3.64e-29	317.813
SCO1553	uroporphyrin-III methyltransferase	Δgbn 45h	Δgbn 24h	-1.43576	0.103744	5.12e-44	3.92e-43	914.653
SCO1554	nicotinate-nucleotide-dimethylbenzimidazole phosphoribosyltransferase	Δgbn 45h	Δgbn 24h	-1.39553	0.077115	1.02e-73	1.23e-72	4482.09
SCO1555	methyltransferase	Δgbn 45h	Δgbn 24h	0.129884	0.153256	0.392411	0.449756	326.203
SCO1556	acetyltransferase	Δgbn 45h	Δgbn 24h	-0.22171	0.12924	0.0844929	0.111901	362.776
SCO1557	lipoprotein	Δgbn 45h	Δgbn 24h	1.85571	0.193458	2.14e-22	9.62e-22	314.736
SCO1558	ABC transporter permease	Δgbn 45h	Δgbn 24h	3.27586	0.270746	1.44e-34	9.09e-34	135.23
SCO1559	ABC transporter ATP-binding protein	Δgbn 45h	Δgbn 24h	2.58767	0.207693	1.89e-36	1.24e-35	275.946
SCO1560	phosphatase	Δgbn 45h	Δgbn 24h	-0.752593	0.249376	0.0017787	0.00303532	71.3519
SCO1561	hypothetical protein	Δgbn 45h	Δgbn 24h	-0.778231	0.161969	1.13e-06	2.54e-06	152.379
SCO1562	hypothetical protein	Δgbn 45h	Δgbn 24h	-0.783802	0.136438	5.52e-09	1.42e-08	269.592
SCO1563	acetyltransferase	Δgbn 45h	Δgbn 24h	-0.664847	0.128292	1.72e-07	4.04e-07	507.824
SCO1564	RNA polymerase sigma factor	Δgbn 45h	Δgbn 24h	0.0687779	0.225329	0.754972	0.795438	81.3855
SCO1565	glpQ1	Δgbn 45h	Δgbn 24h	0.0518934	0.210337	0.801218	0.833968	104.833
SCO1566	acyltransferase	Δgbn 45h	Δgbn 24h	0.453277	0.139939	0.00104582	0.00183007	930.329
SCO1567	pqrB	Δgbn 45h	Δgbn 24h	0.281329	0.155493	0.0670299	0.0902051	147.242
SCO1568	pqrA	Δgbn 45h	Δgbn 24h	0.655396	0.190982	0.000467274	0.000846577	88.0474
SCO1569	oxidoreductase	Δgbn 45h	Δgbn 24h	0.459493	0.106057	1.33e-05	2.75e-05	688.517
SCO1570	argH	Δgbn 45h	Δgbn 24h	-0.359824	0.0968568	0.000185576	0.000349789	2430.04
SCO1571	hypothetical protein	Δgbn 45h	Δgbn 24h	-1.13483	0.120336	2e-21	8.69e-21	393.822
SCO1572	hypothetical protein	Δgbn 45h	Δgbn 24h	0.979552	0.109541	2.44e-19	9.97e-19	635.968
SCO1573	oxidoreductase membrane protein	Δgbn 45h	Δgbn 24h	-4.17224	0.0925104	0	0	6601.59
SCO1574	hypothetical protein	Δgbn 45h	Δgbn 24h	-4.32325	0.118024	1.49e-294	1.63e-292	2838.39
SCO1575	thiamine biosynthesis lipoprotein	Δgbn 45h	Δgbn 24h	-3.97966	0.129367	1.6e-209	8.79e-208	1664.64
SCO1576	argR	Δgbn 45h	Δgbn 24h	-1.7418	0.109827	2.86e-57	2.74e-56	816.744
SCO1577	argD	Δgbn 45h	Δgbn 24h	-0.880417	0.0859544	7.8e-25	3.78e-24	1209.37
SCO1578	argB	Δgbn 45h	Δgbn 24h	-0.928686	0.109269	1.12e-17	4.25e-17	668.433
SCO1579	argJ	Δgbn 45h	Δgbn 24h	-0.752133	0.10319	2.44e-13	7.74e-13	868.421
SCO1580	argC	Δgbn 45h	Δgbn 24h	-0.339248	0.0984528	0.000532508	0.000958784	570.453
SCO1581	hypothetical protein	Δgbn 45h	Δgbn 24h	-0.695858	0.199071	0.00035964	0.00065811	95.5389
SCO1582	ATP/GTP binding protein	Δgbn 45h	Δgbn 24h	-0.719012	0.183472	6.43e-05	0.000126592	94.0717
SCO1583	arabinosidase	Δgbn 45h	Δgbn 24h	0.367015	0.279549	0.172463	0.215387	43.4701
SCO1584	hypothetical protein	Δgbn 45h	Δgbn 24h	-0.162465	0.192852	0.384889	0.442168	70.1096
SCO1585	hypothetical protein	Δgbn 45h	Δgbn 24h	-1.09222	0.271713	2.91e-05	5.88e-05	173.151
SCO1586	hypothetical protein	Δgbn 45h	Δgbn 24h	-0.800173	0.264225	0.0016535	0.0028309	210.588
SCO1587	transcriptional regulator	Δgbn 45h	Δgbn 24h	0.392277	0.213773	0.0607086	0.0824909	73.3643
SCO1588	hypothetical protein	Δgbn 45h	Δgbn 24h	1.6041	0.152442	2.42e-26	1.23e-25	226.957
SCO1589	hypothetical protein	Δgbn 45h	Δgbn 24h	2.81618	0.16213	1.78e-68	1.98e-67	545.659
SCO1590	hypothetical protein	Δgbn 45h	Δgbn 24h	1.31604	0.11324	2.2e-31	1.29e-30	1907.31
SCO1591	3-hydroxybutyryl-CoA dehydrogenase	Δgbn 45h	Δgbn 24h	-0.498316	0.114764	1.21e-05	2.52e-05	620.792
SCO1592	hypothetical protein	Δgbn 45h	Δgbn 24h	-0.453991	0.210495	0.0271001	0.0392514	86.5288
SCO1593	transcriptional regulator	Δgbn 45h	Δgbn 24h	-0.738128	0.155842	1.61e-06	3.56e-06	146.094
SCO1594	pheT	Δgbn 45h	Δgbn 24h	-0.902702	0.0664348	2.87e-42	2.14e-41	5349.94
SCO1595	pheS	Δgbn 45h	Δgbn 24h	-0.772667	0.0734317	4.83e-26	2.43e-25	3641.99
SCO1596	OhkA	Δgbn 45h	Δgbn 24h	-1.02062	0.10216	9.53e-24	4.49e-23	1999.57
SCO1597	rRNA methylase	Δgbn 45h	Δgbn 24h	-0.648826	0.128155	3.18e-07	7.35e-07	438.458
SCO1598	rplT	Δgbn 45h	Δgbn 24h	-0.441179	0.0850734	2e-07	4.69e-07	4718.07
SCO1599	rpmI	Δgbn 45h	Δgbn 24h	-0.453264	0.077064	3.6e-09	9.39e-09	4778.36
SCO1600	infC	Δgbn 45h	Δgbn 24h	-0.341851	0.0780603	1.42e-05	2.93e-05	13250.5
SCO1601	hypothetical protein	Δgbn 45h	Δgbn 24h	-0.822626	0.122801	1.38e-11	4.05e-11	294.906
SCO1602	hypothetical protein	Δgbn 45h	Δgbn 24h	-0.999779	0.140707	6.72e-13	2.1e-12	334.458
SCO1603	transposase	Δgbn 45h	Δgbn 24h	-0.872856	0.152264	5.92e-09	1.52e-08	200.961
SCO1604	hypothetical protein	Δgbn 45h	Δgbn 24h	-1.48593	0.321245	1.35e-06	3.01e-06	33.2638
SCO1605	hypothetical protein	Δgbn 45h	Δgbn 24h					0
SCO1606	hypothetical protein	Δgbn 45h	Δgbn 24h	0.100179	0.302806	0.732671	0.774648	34.753
SCO1607	serine protease membrane protein	Δgbn 45h	Δgbn 24h	-1.16789	0.116356	5.1e-24	2.42e-23	326.969
SCO1608	hypothetical protein	Δgbn 45h	Δgbn 24h	-1.37161	0.133058	2.92e-25	1.44e-24	305.846
SCO1609	hypothetical protein	Δgbn 45h	Δgbn 24h	-0.352869	0.14175	0.01194	0.0182901	282.408
SCO1610	hypothetical protein	Δgbn 45h	Δgbn 24h	-0.688745	0.088487	7.42e-15	2.52e-14	497.08
SCO1611	short chain dehydrogenase	Δgbn 45h	Δgbn 24h	-0.529618	0.114558	3.28e-06	7.12e-06	542.28
SCO1612	aldehyde dehydrogenase	Δgbn 45h	Δgbn 24h	-0.51835	0.122035	1.88e-05	3.85e-05	457.093
SCO1613	glutamine synthetase	Δgbn 45h	Δgbn 24h	-0.425001	0.0868628	8.98e-07	2.03e-06	649.678
SCO1614	transcriptional regulator	Δgbn 45h	Δgbn 24h	-1.17225	0.162481	2.81e-13	8.89e-13	154.979
SCO1615	hypothetical protein	Δgbn 45h	Δgbn 24h	-0.217601	0.164511	0.176618	0.220015	137.364
SCO1616	transcriptional regulator	Δgbn 45h	Δgbn 24h	0.619092	0.133183	2.76e-06	6.02e-06	214.534
SCO1617	hypothetical protein	Δgbn 45h	Δgbn 24h	0.28314	0.19933	0.147079	0.185875	104.271
SCO1618	hypothetical protein	Δgbn 45h	Δgbn 24h	-0.357528	0.0911536	7.88e-05	0.000153847	526.794
SCO1619	regulatory protein	Δgbn 45h	Δgbn 24h	-0.398781	0.0982979	4.58e-05	9.13e-05	728.687
SCO1620	opuABC	Δgbn 45h	Δgbn 24h	0.877456	0.194012	3.99e-06	8.6e-06	76.3841
SCO1621	opuAA	Δgbn 45h	Δgbn 24h	0.697468	0.257376	0.00505874	0.00817213	48.5556
SCO1622	5'-3' exonuclease	Δgbn 45h	Δgbn 24h	0.117436	0.105135	0.260377	0.31211	405.819
SCO1623	hypothetical protein	Δgbn 45h	Δgbn 24h	0.84657	0.128905	3.54e-11	1.02e-10	2914.86
SCO1624	acetyltransferase	Δgbn 45h	Δgbn 24h	-1.13626	0.136548	4.84e-17	1.8e-16	1347.9
SCO1625	ribosomal pseudouridine synthase	Δgbn 45h	Δgbn 24h	-1.64657	0.106725	3.21e-54	2.93e-53	2542.05
SCO1626	rarE	Δgbn 45h	Δgbn 24h	-1.84137	0.11324	4.8e-60	4.75e-59	9982.01
SCO1627	cvnD9, rarD	Δgbn 45h	Δgbn 24h	-1.77639	0.122586	4.43e-48	3.67e-47	2752.28
SCO1628	cvnC9, rarC	Δgbn 45h	Δgbn 24h	-1.73652	0.122056	1.74e-46	1.4e-45	2143.6
SCO1629	cvnB9, rarB	Δgbn 45h	Δgbn 24h	-1.70404	0.129275	9.97e-40	7.07e-39	1938.64
SCO1630	cvnA9, rarA	Δgbn 45h	Δgbn 24h	-1.81143	0.115158	1.21e-56	1.15e-55	6611.62
SCO1631	helicase	Δgbn 45h	Δgbn 24h	-1.17406	0.0744993	2.62e-56	2.47e-55	6646.79
SCO1632	tatC	Δgbn 45h	Δgbn 24h	-0.545879	0.0781603	2.4e-12	7.3e-12	1748.47
SCO1633	tatA	Δgbn 45h	Δgbn 24h	-0.0745822	0.0702122	0.284426	0.338044	2575.62
SCO1634	small membrane protein	Δgbn 45h	Δgbn 24h	-1.17123	0.141816	8.67e-17	3.2e-16	223.204
SCO1635	hypothetical protein	Δgbn 45h	Δgbn 24h	-1.22075	0.0994778	5.49e-35	3.5e-34	386.872
SCO1636	hypothetical protein	Δgbn 45h	Δgbn 24h	-1.20483	0.0852727	1.16e-45	9.18e-45	1622.9
SCO1637	hypothetical protein	Δgbn 45h	Δgbn 24h	-0.842197	0.0724986	2.2e-31	1.29e-30	1247.73
SCO1638	fkbP	Δgbn 45h	Δgbn 24h	-0.789838	0.0872626	1e-19	4.13e-19	1732.56
SCO1639	fkpA	Δgbn 45h	Δgbn 24h	-0.534422	0.115801	3.33e-06	7.21e-06	1519.68
SCO1640	hypothetical protein	Δgbn 45h	Δgbn 24h	0.110778	0.109374	0.309728	0.364853	7336.23
SCO1641	transporter	Δgbn 45h	Δgbn 24h	0.610244	0.265538	0.0171708	0.02573	41.7694
SCO1642	LacI family regulator	Δgbn 45h	Δgbn 24h	-0.825196	0.0975893	1.96e-17	7.41e-17	706.977
SCO1643	pcrA	Δgbn 45h	Δgbn 24h	-0.694235	0.0872612	1.32e-15	4.6e-15	4460.51
SCO1644	prcB	Δgbn 45h	Δgbn 24h	-0.633799	0.0857921	1.15e-13	3.73e-13	5407.22
SCO1645	hypothetical protein	Δgbn 45h	Δgbn 24h	-0.704448	0.10868	6.64e-11	1.88e-10	3370.7
SCO1646	hypothetical protein	Δgbn 45h	Δgbn 24h	-0.245791	0.115939	0.0327712	0.0468168	3061.09
SCO1647	hypothetical protein	Δgbn 45h	Δgbn 24h	-0.62245	0.0932959	2.53e-11	7.32e-11	5944.18
SCO1648	arc	Δgbn 45h	Δgbn 24h	-0.0451372	0.120704	0.701343	0.746963	10318.3
SCO1649	ferredoxin	Δgbn 45h	Δgbn 24h	-0.232825	0.143412	0.100855	0.131528	168.028
SCO1650	hypothetical protein	Δgbn 45h	Δgbn 24h	-0.746214	0.126486	2.61e-09	6.86e-09	259.24
SCO1651	hypothetical protein	Δgbn 45h	Δgbn 24h	-0.681102	0.0730616	8.74e-21	3.71e-20	1605.58
SCO1652	hypothetical protein	Δgbn 45h	Δgbn 24h	-0.166177	0.114024	0.142032	0.180135	331.973
SCO1653	hypothetical protein	Δgbn 45h	Δgbn 24h	0.333782	0.119417	0.00492776	0.00797696	401.367
SCO1654	two-component response regulator	Δgbn 45h	Δgbn 24h	-0.718838	0.105865	8.39e-12	2.49e-11	655.162
SCO1655	lipoprotein oligopeptide binding protein	Δgbn 45h	Δgbn 24h	-1.40299	0.0821046	6.64e-66	7.15e-65	1129.67
SCO1656	hydrolase	Δgbn 45h	Δgbn 24h	1.44775	0.161011	9.24e-20	3.82e-19	613.889
SCO1657	methionine synthase	Δgbn 45h	Δgbn 24h	0.702396	0.100827	2.42e-12	7.35e-12	4662.12
SCO1658	gylR	Δgbn 45h	Δgbn 24h	-2.08457	0.557423	3.06e-05	6.17e-05	347.746
SCO1659	glpF	Δgbn 45h	Δgbn 24h	-3.72161	0.725241	2.03e-08	5.08e-08	1362.08
SCO1660	glpK	Δgbn 45h	Δgbn 24h	-2.7357	0.692589	7.93e-06	1.67e-05	2626.89
SCO1661	glycerol-3-phosphate dehydrogenase	Δgbn 45h	Δgbn 24h	-2.89405	0.703237	3.71e-06	8.01e-06	2331.25
SCO1662	ParJ	Δgbn 45h	Δgbn 24h	-0.821776	0.361042	0.0144971	0.0219208	1341.21
SCO1663	cysteinyl-tRNA synthetase	Δgbn 45h	Δgbn 24h	0.384157	0.0919618	2.72e-05	5.5e-05	1328.8
SCO1664	hypothetical protein	Δgbn 45h	Δgbn 24h	-0.225749	0.0982685	0.020683	0.0304805	421.85
SCO1665	hypothetical protein	Δgbn 45h	Δgbn 24h	-0.155352	0.0819636	0.056828	0.0776891	872.487
SCO1666	phosphatase	Δgbn 45h	Δgbn 24h	-0.0258509	0.114103	0.819948	0.850417	480.1
SCO1667	ion transport protein	Δgbn 45h	Δgbn 24h	2.45778	0.15095	2.28e-60	2.26e-59	290.646
SCO1668	hypothetical protein	Δgbn 45h	Δgbn 24h	4.61086	0.140435	3.32e-237	2.31e-235	1100.3
SCO1669	ATP/GTP-binding protein	Δgbn 45h	Δgbn 24h	2.3591	0.104454	9.95e-114	1.92e-112	569.66
SCO1670	oxidoreductase	Δgbn 45h	Δgbn 24h	-0.0701491	0.122049	0.558821	0.612384	455.415
SCO1671	hypothetical protein	Δgbn 45h	Δgbn 24h	0.188054	0.0920918	0.0406379	0.0568743	1805.38
SCO1672	hypothetical protein	Δgbn 45h	Δgbn 24h	-0.740234	0.0707678	1.06e-25	5.27e-25	2046.28
SCO1673	hypothetical protein	Δgbn 45h	Δgbn 24h	-0.582052	0.0886905	4.43e-11	1.27e-10	608.833
SCO1674	chpC	Δgbn 45h	Δgbn 24h	-0.673527	0.0771373	9.87e-19	3.95e-18	12634.2
SCO1675	chpH	Δgbn 45h	Δgbn 24h	-1.20104	0.123088	7.93e-23	3.63e-22	22708.5
SCO1676	hypothetical protein	Δgbn 45h	Δgbn 24h	0.0128749	0.104892	0.903877	0.92174	769.561
SCOt08	#N/A	Δgbn 45h	Δgbn 24h	0.427227	0.845295	0.417357	0.474947	3.50227
SCO1677	hypothetical protein	Δgbn 45h	Δgbn 24h	-0.513674	0.163315	0.00139376	0.00240776	125.789
SCO1678	transcriptional regulator	Δgbn 45h	Δgbn 24h	-0.39021	0.127487	0.00201594	0.00341934	229.414
SCO1679	gluconokinase	Δgbn 45h	Δgbn 24h	-0.777535	0.20903	0.000136718	0.000261022	63.1052
SCO1680	gluconate permease	Δgbn 45h	Δgbn 24h	-0.274844	0.180059	0.120502	0.155214	89.7753
SCO1681	gluconate dehydrogenase	Δgbn 45h	Δgbn 24h	-0.269681	0.269164	0.297687	0.352323	46.6612
SCO1682	zinc-binding alcohol dehydrogenase	Δgbn 45h	Δgbn 24h	-1.01853	0.331275	0.00113966	0.00198629	36.5321
SCO1683	amino acid permease	Δgbn 45h	Δgbn 24h	-2.31843	0.27111	2.51e-18	9.86e-18	53.5787
SCO1684	hypothetical protein	Δgbn 45h	Δgbn 24h	-1.67183	0.26763	1.27e-10	3.56e-10	50.27
SCO1685	hypothetical protein	Δgbn 45h	Δgbn 24h	0.865345	0.187122	2.45e-06	5.36e-06	152.009
SCO1686	NTP pyrophosphohydrolase	Δgbn 45h	Δgbn 24h	-0.204427	0.308003	0.48362	0.539934	35.8162
SCO1687	hypothetical protein	Δgbn 45h	Δgbn 24h	-0.532262	0.342803	0.0977411	0.127828	26.3077
SCO1688	hypothetical protein	Δgbn 45h	Δgbn 24h	-0.505183	0.353767	0.126386	0.161917	22.3529
SCO1689	phosphotransferase	Δgbn 45h	Δgbn 24h	-0.936611	0.235031	3.91e-05	7.82e-05	82.2815
SCO1690	acyl-CoA dehydrogenase	Δgbn 45h	Δgbn 24h	-0.854485	0.145863	3.16e-09	8.26e-09	177.947
SCO1691	TetR family transcriptional regulator	Δgbn 45h	Δgbn 24h	-0.326167	0.120735	0.00646515	0.0102831	390.115
SCO1692	oxidoreductase	Δgbn 45h	Δgbn 24h	-0.500971	0.297528	0.0775283	0.103358	44.1727
SCO1693	hypothetical protein	Δgbn 45h	Δgbn 24h	-0.297563	0.246654	0.212339	0.260012	100.948
SCO1694	penicillin acylase	Δgbn 45h	Δgbn 24h	0.110273	0.151436	0.462099	0.518786	148.5
SCO1695	hypothetical protein	Δgbn 45h	Δgbn 24h	-1.15157	0.121998	1.75e-21	7.63e-21	404.223
SCO1696	hypothetical protein	Δgbn 45h	Δgbn 24h	-0.405239	0.135754	0.00256683	0.00429939	440.773
SCO1697	SoxR	Δgbn 45h	Δgbn 24h	0.30511	0.118419	0.00957589	0.0148838	239.345
SCO1698	hypothetical protein	Δgbn 45h	Δgbn 24h	0.456481	0.147736	0.00178526	0.00304387	292.757
SCO1699	transcriptional regulator	Δgbn 45h	Δgbn 24h	0.14645	0.103732	0.157829	0.198374	1519
SCO1700	hypothetical protein	Δgbn 45h	Δgbn 24h	0.538022	0.116166	2.69e-06	5.86e-06	983.072
SCO1701	acyl-CoA dehydrogenase	Δgbn 45h	Δgbn 24h	2.16929	0.301057	1.53e-13	4.91e-13	49.3617
SCO1702	transcriptional regulator	Δgbn 45h	Δgbn 24h	-0.36099	0.174526	0.0353795	0.0501866	115.336
SCO1703	transcriptional regulator	Δgbn 45h	Δgbn 24h	0.734832	0.166134	7.24e-06	1.53e-05	123.535
SCO1704	hypothetical protein	Δgbn 45h	Δgbn 24h	0.165552	0.144864	0.248997	0.300074	216.239
SCO1705	alcohol dehydrogenase	Δgbn 45h	Δgbn 24h	-0.149407	0.163161	0.352491	0.409144	136.855
SCO1706	aldehyde dehydrogenase	Δgbn 45h	Δgbn 24h	0.0364202	0.167559	0.830904	0.859102	158.571
SCO1707	ABC sugar transporter, ATP-binding subunit	Δgbn 45h	Δgbn 24h	-0.612236	0.172927	0.00031748	0.000583547	122.519
SCO1708	hypothetical protein	Δgbn 45h	Δgbn 24h	-0.347305	0.287262	0.204681	0.251498	35.3041
SCO1709	integral membrane transport protein	Δgbn 45h	Δgbn 24h	-0.604442	0.201541	0.00212756	0.00359854	76.6026
SCO1710	integral membrane transport protein	Δgbn 45h	Δgbn 24h	0.899918	0.33904	0.00479996	0.00778939	34.0572
SCO1711	dehydrogenase	Δgbn 45h	Δgbn 24h	0.677669	0.23985	0.00361327	0.0059523	71.5233
SCO1712	TetR family transcriptional regulator	Δgbn 45h	Δgbn 24h	-0.111598	0.250091	0.639244	0.688302	51.4716
SCO1713	hypothetical protein	Δgbn 45h	Δgbn 24h	-0.090459	0.571054	0.846856	0.872161	5.59207
SCO1714	hypothetical protein	Δgbn 45h	Δgbn 24h	0.157468	0.189391	0.399731	0.457077	131.624
SCO1715	hgd	Δgbn 45h	Δgbn 24h	2.56314	0.142819	1.66e-72	1.96e-71	354.918
SCO1716	GntR family transcriptional regulator	Δgbn 45h	Δgbn 24h	1.44858	0.180853	4.14e-16	1.49e-15	127.064
SCO1717	hypothetical protein	Δgbn 45h	Δgbn 24h	-0.811602	0.125428	6.69e-11	1.9e-10	364.748
SCO1718	regulator	Δgbn 45h	Δgbn 24h	-0.54061	0.157151	0.000498169	0.000899433	123.475
SCO1719	ABC transporter ATP-binding protein	Δgbn 45h	Δgbn 24h	-0.100729	0.261187	0.67716	0.724453	44.0054
SCO1720	ABC-transporter transmembrane protein	Δgbn 45h	Δgbn 24h	-0.77719	0.106603	2.05e-13	6.53e-13	331.981
SCO1721	hypothetical protein	Δgbn 45h	Δgbn 24h	-1.11142	0.0797067	1.83e-44	1.42e-43	1399
SCO1722	hypothetical protein	Δgbn 45h	Δgbn 24h	-3.76921	0.187691	1.21e-90	1.84e-89	368.186
SCO1723	RNA polymerase sigma factor SigK	Δgbn 45h	Δgbn 24h	-4.23741	0.175732	2.52e-129	5.96e-128	345.277
SCO1724	Ser/Thr protein kinase	Δgbn 45h	Δgbn 24h	-0.0568797	0.117481	0.623436	0.6735	321.775
SCO1725	hydrolase	Δgbn 45h	Δgbn 24h	0.653565	0.187388	0.000376592	0.000686887	115.409
SCO1726	ATPase	Δgbn 45h	Δgbn 24h	-0.327736	0.122722	0.00705113	0.0111541	926.02
SCO1727	hypothetical protein	Δgbn 45h	Δgbn 24h	-0.251385	0.134138	0.0588053	0.0801547	288.658
SCO1728	GntR family transcriptional regulator	Δgbn 45h	Δgbn 24h	-0.406824	0.225552	0.0638957	0.0864322	109.377
SCO1729	hypothetical protein	Δgbn 45h	Δgbn 24h	-0.896539	0.208223	1.03e-05	2.16e-05	433.257
SCO1730	hypothetical protein	Δgbn 45h	Δgbn 24h	-0.295832	0.151087	0.0465575	0.0645371	184.395
SCO1731	hypothetical protein	Δgbn 45h	Δgbn 24h	0.297071	0.11706	0.0105123	0.0162619	312.404
SCO1732	hypothetical protein	Δgbn 45h	Δgbn 24h	2.61188	0.180195	2.28e-48	1.9e-47	196.04
SCO1733	acetyltransferase	Δgbn 45h	Δgbn 24h	2.0223	0.140762	1.9e-47	1.56e-46	287.599
SCO1734	cellulose-binding protein	Δgbn 45h	Δgbn 24h	1.08792	0.227384	9.04e-07	2.05e-06	244.449
SCO1735	lipase	Δgbn 45h	Δgbn 24h	1.05527	0.372792	0.00257768	0.00431612	24.7833
SCO1736	MarR family transcriptional regulator	Δgbn 45h	Δgbn 24h	-0.191173	0.320072	0.526036	0.58133	24.2607
SCO1737	hypothetical protein	Δgbn 45h	Δgbn 24h	1.70392	0.322109	3.7e-08	9.09e-08	34.0113
SCO1738	hypothetical protein	Δgbn 45h	Δgbn 24h	1.88031	0.267458	5.63e-13	1.76e-12	52.186
SCO1739	DNA polymerase III subunit alpha	Δgbn 45h	Δgbn 24h	2.07147	0.218179	5.6e-22	2.49e-21	101.563
SCO1740	hypothetical protein	Δgbn 45h	Δgbn 24h	7.80651	0.331186	4.2e-123	9.06e-122	942.442
SCO1741	serine protease	Δgbn 45h	Δgbn 24h	3.15238	0.295197	3.31e-27	1.71e-26	77.4399
SCO1742	ABC transporter ATP-binding protein	Δgbn 45h	Δgbn 24h	-0.706317	0.198193	0.000265554	0.000492607	71.879
SCO1743	ABC-transporter transmembrane protein	Δgbn 45h	Δgbn 24h	-0.399636	0.266371	0.119355	0.153863	43.316
SCO1744	abrA1	Δgbn 45h	Δgbn 24h	-0.761805	0.202081	0.000113837	0.000218561	97.7012
SCO1745	abrA2	Δgbn 45h	Δgbn 24h	-0.343272	0.20043	0.0798558	0.106136	84.9243
SCO1746	sal	Δgbn 45h	Δgbn 24h	-0.777577	0.202451	8.66e-05	0.000168421	331.911
SCO1747	hypothetical protein	Δgbn 45h	Δgbn 24h	-0.610965	0.137773	7.59e-06	1.61e-05	312.99
SCO1748	expression regulator	Δgbn 45h	Δgbn 24h	-1.0807	0.153337	9.82e-13	3.04e-12	350.453
SCO1749	hypothetical protein	Δgbn 45h	Δgbn 24h	1.4123	0.141206	6.19e-24	2.93e-23	1450.6
SCO1750	acyl CoA dehydrogenase	Δgbn 45h	Δgbn 24h	2.29982	0.118244	5.46e-85	7.71e-84	502.756
SCO1751	transmembrane transport protein	Δgbn 45h	Δgbn 24h	-0.392451	0.115328	0.000611979	0.00109533	403.985
SCO1752	hypothetical protein	Δgbn 45h	Δgbn 24h	-0.351371	0.117359	0.00253519	0.00424861	318.845
SCO1753	hypothetical protein	Δgbn 45h	Δgbn 24h	0.000599397	0.10068	0.995299	0.996061	1302.85
SCO1754	hypothetical protein	Δgbn 45h	Δgbn 24h	0.331633	0.141104	0.0176185	0.0263355	249.507
SCO1755	hypothetical protein	Δgbn 45h	Δgbn 24h	-1.10701	0.143167	5.36e-15	1.83e-14	338.21
SCO1756	hypothetical protein	Δgbn 45h	Δgbn 24h	-0.0267897	0.0699543	0.697257	0.743418	3327.76
SCO1757	hypothetical protein	Δgbn 45h	Δgbn 24h	-0.294462	0.0909612	0.00116847	0.00203471	914.2
SCO1758	GTP-binding protein EngA	Δgbn 45h	Δgbn 24h	-0.0423943	0.0960089	0.655308	0.704342	2064.06
SCO1759	transferase	Δgbn 45h	Δgbn 24h	-0.631038	0.118405	7.97e-08	1.92e-07	493.621
SCO1760	cytidylate kinase	Δgbn 45h	Δgbn 24h	-0.779998	0.0815873	8.32e-22	3.67e-21	993.141
SCO1761	prephenate dehydrogenase	Δgbn 45h	Δgbn 24h	-0.373316	0.102891	0.000259738	0.000482274	405.224
SCO1762	chorismate mutase	Δgbn 45h	Δgbn 24h	-0.0974697	0.1225	0.420164	0.477379	233.855
SCO1763	iron-sulfur protein	Δgbn 45h	Δgbn 24h	2.16199	0.253159	3.2e-18	1.25e-17	92.9675
SCO1764	hypothetical protein	Δgbn 45h	Δgbn 24h	-0.741119	0.126166	3.15e-09	8.24e-09	301.683
SCO1765	hypothetical protein	Δgbn 45h	Δgbn 24h	-1.68074	0.101709	5.71e-62	5.84e-61	932.782
SCO1766	glycohydrolase	Δgbn 45h	Δgbn 24h	-1.64513	0.111583	9.38e-50	7.95e-49	2363.95
SCO1767	DNA hydrolase	Δgbn 45h	Δgbn 24h	-1.45856	0.10222	1.18e-46	9.52e-46	1889.53
SCO1768	pseudouridine synthase	Δgbn 45h	Δgbn 24h	-0.454182	0.086585	1.39e-07	3.31e-07	1182.76
SCO1769	scpB	Δgbn 45h	Δgbn 24h	-0.147386	0.124773	0.237732	0.288004	288.182
SCO1770	scpA	Δgbn 45h	Δgbn 24h	-0.069174	0.141343	0.621029	0.671362	204.412
SCO1771	hypothetical protein	Δgbn 45h	Δgbn 24h	-1.07275	0.101293	1.82e-26	9.25e-26	1425.19
SCO1772	partitioning or sporulation protein	Δgbn 45h	Δgbn 24h	-1.09075	0.06568	3.02e-62	3.11e-61	4457.62
SCO1773	L-alanine dehydrogenase	Δgbn 45h	Δgbn 24h	2.08045	0.139649	6.65e-51	5.73e-50	412.818
SCO1774	regulatory protein	Δgbn 45h	Δgbn 24h	2.56399	0.0994365	1.63e-147	4.78e-146	1999.45
SCO1775	hypothetical protein	Δgbn 45h	Δgbn 24h	-0.59433	0.0976536	9.29e-10	2.5e-09	669.509
SCO1776	pyrG	Δgbn 45h	Δgbn 24h	-0.161414	0.0966879	0.0926749	0.12173	979.021
SCO1777	hypothetical protein	Δgbn 45h	Δgbn 24h	-0.86167	0.0750062	9.39e-31	5.38e-30	2762.53
SCO1778	transcriptional regulator	Δgbn 45h	Δgbn 24h	-0.738445	0.126146	3.62e-09	9.42e-09	301.435
SCO1779	hypothetical protein	Δgbn 45h	Δgbn 24h	-0.905947	0.114236	1.42e-15	4.96e-15	564.466
SCO1780	DNA repair protein	Δgbn 45h	Δgbn 24h	-0.644949	0.0711122	9.24e-20	3.82e-19	2549.18
SCO1781	ppnK	Δgbn 45h	Δgbn 24h	-2.38736	0.0960728	3.55e-137	9.32e-136	1209.49
SCO1782	tlyA	Δgbn 45h	Δgbn 24h	-1.72085	0.095706	8.78e-73	1.04e-71	687.78
SCO1783	hypothetical protein	Δgbn 45h	Δgbn 24h	-0.523934	0.119603	1.01e-05	2.11e-05	235.023
SCO1784	hypothetical protein	Δgbn 45h	Δgbn 24h	-0.67832	0.177708	0.000104802	0.000201808	135.724
SCO1785	iron-siderophore uptake system ATP-binding protein	Δgbn 45h	Δgbn 24h	0.115053	0.140886	0.411013	0.46902	325.949
SCO1786	iron-siderophore uptake system transmembrane protein	Δgbn 45h	Δgbn 24h	0.361934	0.173921	0.0349888	0.0497132	292.964
SCO1787	iron-siderophore uptake system transmembrane protein	Δgbn 45h	Δgbn 24h	0.39636	0.190039	0.0350438	0.0497733	637.007
SCO1788	hypothetical protein	Δgbn 45h	Δgbn 24h	0.576253	0.124314	3.02e-06	6.57e-06	380.877
SCO1789	hypothetical protein	Δgbn 45h	Δgbn 24h	-0.305329	0.134118	0.0214988	0.0316114	222.491
SCO1790	hypothetical protein	Δgbn 45h	Δgbn 24h	0.476302	0.153079	0.00164534	0.00281756	359.716
SCO1791	hypothetical protein	Δgbn 45h	Δgbn 24h	0.53153	0.116433	4.29e-06	9.23e-06	1162.93
SCOr04	#N/A	Δgbn 45h	Δgbn 24h	-0.102197	0.95334	0.765961	0.804208	0.698725
SCOr05	#N/A	Δgbn 45h	Δgbn 24h	-0.115277	0.876584	0.780089	0.815873	28693.2
SCOr06	#N/A	Δgbn 45h	Δgbn 24h	-0.09508	0.923904			10310.4
SCO1792	3-methyladenine DNA glycosylase	Δgbn 45h	Δgbn 24h	-0.0349111	0.180571	0.846602	0.872161	99.329
SCO1793	hypothetical protein	Δgbn 45h	Δgbn 24h	-0.68508	0.132642	1.84e-07	4.33e-07	828.422
SCO1794	hypothetical protein	Δgbn 45h	Δgbn 24h	-0.283443	0.120684	0.017656	0.0263815	1067.16
SCO1795	hypothetical protein	Δgbn 45h	Δgbn 24h	-0.113568	0.206226	0.572073	0.624811	1855.96
SCO1796	hypothetical protein	Δgbn 45h	Δgbn 24h	-1.14177	0.0591126	1.96e-83	2.75e-82	5449.72
SCO1797	hypothetical protein	Δgbn 45h	Δgbn 24h	-0.599476	0.0928088	1.01e-10	2.85e-10	931.882
SCO1798	ABC transporter ATP-binding protein	Δgbn 45h	Δgbn 24h	-0.736633	0.0907771	3.55e-16	1.28e-15	1046.8
SCO1799	hypothetical protein	Δgbn 45h	Δgbn 24h	-0.902856	0.105137	5.64e-18	2.18e-17	871.37
SCO1800	chpE	Δgbn 45h	Δgbn 24h	-1.29758	0.128756	2.56e-24	1.23e-23	17533.1
SCO1801	two component response regulator	Δgbn 45h	Δgbn 24h	0.457018	0.260194	0.0691572	0.0928391	128.853
SCO1802	two-component system sensor kinase	Δgbn 45h	Δgbn 24h	0.360594	0.246572	0.131782	0.168251	228.357
SCO1803	oxidoreductase	Δgbn 45h	Δgbn 24h	0.0869124	0.572446	0.854661	0.878635	8.39532
SCO1804	S-adenosylmethionine:tRNA ribosyltransferase-isomerase	Δgbn 45h	Δgbn 24h	1.22936	0.61736	0.0180196	0.0268682	14.2287
SCO1805	hypothetical protein	Δgbn 45h	Δgbn 24h	4.51753	0.271296	4.42e-63	4.59e-62	172.481
SCO1806	ABC transporter ATP-binding protein	Δgbn 45h	Δgbn 24h	-0.649047	0.0774014	3.9e-17	1.46e-16	2290.72
SCO1807	hypothetical protein	Δgbn 45h	Δgbn 24h	0.624122	0.175705	0.000309901	0.000570552	200.311
SCO1808	phosphoserine phosphatase	Δgbn 45h	Δgbn 24h	0.210193	0.0829652	0.0107263	0.0165733	1005.31
SCO1809	hypothetical protein	Δgbn 45h	Δgbn 24h	1.10153	0.0891752	2.41e-35	1.55e-34	1360.94
SCO1810	hypothetical protein	Δgbn 45h	Δgbn 24h	-0.445348	0.185804	0.0144974	0.0219208	135.553
SCO1811	hypothetical protein	Δgbn 45h	Δgbn 24h	-0.606486	0.254882	0.0138765	0.0210794	76.819
SCO1812	integral membrane transporter	Δgbn 45h	Δgbn 24h	-0.0475548	0.179552	0.78306	0.818217	157.91
SCO1813	GntR family transcriptional regulator	Δgbn 45h	Δgbn 24h	0.756501	0.159706	1.63e-06	3.62e-06	187.741
SCO1814	inhA	Δgbn 45h	Δgbn 24h	0.675104	0.0973778	3.12e-12	9.41e-12	886.738
SCO1815	fabG	Δgbn 45h	Δgbn 24h	0.70555	0.0963561	1.75e-13	5.59e-13	1057.7
SCO1816	hypothetical protein	Δgbn 45h	Δgbn 24h	-0.548715	0.0862686	1.66e-10	4.61e-10	976.823
SCO1817	hypothetical protein	Δgbn 45h	Δgbn 24h	-0.460973	0.0864424	8.6e-08	2.07e-07	759.531
SCO1818	tyrS	Δgbn 45h	Δgbn 24h	0.286507	0.0851777	0.000742749	0.00131796	2124.63
SCO1819	hypothetical protein	Δgbn 45h	Δgbn 24h	5.43112	0.107699	0	0	3345.4
SCO1820	hypothetical protein	Δgbn 45h	Δgbn 24h	0.802415	0.173688	2.73e-06	5.95e-06	155.531
SCO1821	moaA	Δgbn 45h	Δgbn 24h	0.372059	0.0774807	1.52e-06	3.38e-06	827.782
SCO1822	transmembrane transport protein	Δgbn 45h	Δgbn 24h	-1.3143	0.118012	3.11e-29	1.71e-28	550.62
SCO1823	hypothetical protein	Δgbn 45h	Δgbn 24h	-1.21838	0.175689	1.8e-12	5.52e-12	154.728
SCO1824	ssp	Δgbn 45h	Δgbn 24h	-0.885118	0.152336	3.91e-09	1.02e-08	533.07
SCO1825	hypothetical protein	Δgbn 45h	Δgbn 24h	-0.495841	0.193486	0.00887484	0.0138353	86.423
SCO1826	hypothetical protein	Δgbn 45h	Δgbn 24h	-0.61905	0.158189	7.18e-05	0.000140829	154.615
SCO1827	DNA polymerase III subunit epsilon	Δgbn 45h	Δgbn 24h	-0.478271	0.10972	1.13e-05	2.35e-05	661.213
SCO1828	hypothetical protein	Δgbn 45h	Δgbn 24h	2.2199	0.174258	7.37e-38	4.99e-37	528.115
SCO1829	hypothetical protein	Δgbn 45h	Δgbn 24h	0.655848	0.0935709	2e-12	6.11e-12	727.531
SCO1830	hypothetical protein	Δgbn 45h	Δgbn 24h	0.898318	0.242806	0.000138866	0.000264736	141.92
SCO1831	oxidoreductase	Δgbn 45h	Δgbn 24h	0.743323	0.100051	8.24e-14	2.68e-13	592.566
SCO1832	hypothetical protein	Δgbn 45h	Δgbn 24h	1.51433	0.0890007	2.47e-65	2.63e-64	946.174
SCO1833	hypothetical protein	Δgbn 45h	Δgbn 24h	2.57084	0.114603	3.15e-112	6.02e-111	1024.47
SCO1834	hypothetical protein	Δgbn 45h	Δgbn 24h	2.97847	0.125926	1.75e-124	3.86e-123	1126.63
SCO1835	hypothetical protein	Δgbn 45h	Δgbn 24h	3.10671	0.131723	5.06e-124	1.1e-122	563.06
SCO1836	stress-like protein	Δgbn 45h	Δgbn 24h	3.4333	0.125415	6.14e-166	2.19e-164	1618.93
SCO1837	hypothetical protein	Δgbn 45h	Δgbn 24h	1.74879	0.181436	1.64e-22	7.41e-22	466.215
SCO1838	enoyl-CoA hydratase/isomerase	Δgbn 45h	Δgbn 24h	2.191	0.0894686	4.41e-133	1.11e-131	2505.38
SCO1839	transcriptional regulator	Δgbn 45h	Δgbn 24h	-0.0504101	1.01344	0.787786	0.822498	1559.38
SCO1840	ABC transporter ATP-binding protein	Δgbn 45h	Δgbn 24h	1.95745	0.0761528	2.18e-146	6.34e-145	2144.41
SCO1841	hypothetical protein	Δgbn 45h	Δgbn 24h	2.17517	0.120965	3.52e-73	4.21e-72	1004.92
SCO1842	hypothetical protein	Δgbn 45h	Δgbn 24h	0.799517	0.0821518	1.61e-22	7.3e-22	1736.93
SCO1843	hypothetical protein	Δgbn 45h	Δgbn 24h	4.51711	0.160448	3.55e-176	1.39e-174	1140.5
SCO1844	aldolase	Δgbn 45h	Δgbn 24h	1.33494	0.141381	1.48e-21	6.48e-21	257.24
SCO1845	pitH2	Δgbn 45h	Δgbn 24h	-1.2386	0.101671	1.54e-34	9.7e-34	622.116
SCO1846	hypothetical protein	Δgbn 45h	Δgbn 24h	-0.902028	0.239783	0.000103788	0.0002001	51.7439
SCO1847	cobD	Δgbn 45h	Δgbn 24h	0.698259	0.123638	1.25e-08	3.17e-08	611.499
SCO1848	cobQ	Δgbn 45h	Δgbn 24h	0.580624	0.102219	1.13e-08	2.86e-08	827.693
SCO1849	cobN	Δgbn 45h	Δgbn 24h	0.365919	0.111409	0.000951503	0.00167174	2526.88
SCO1850	chelatase	Δgbn 45h	Δgbn 24h	0.298096	0.129054	0.0199044	0.0294048	1378.3
SCO1851	cobO	Δgbn 45h	Δgbn 24h	0.305565	0.140013	0.0276174	0.0399489	388.64
SCO1852	cobB	Δgbn 45h	Δgbn 24h	0.0731066	0.119429	0.537834	0.592032	607.4
SCO1853	cobI	Δgbn 45h	Δgbn 24h	0.157655	0.133307	0.231756	0.281329	372.201
SCO1854	permease	Δgbn 45h	Δgbn 24h	0.0932276	0.115341	0.416614	0.474239	491.354
SCO1855	precorrin-4 C11-methyltransferase	Δgbn 45h	Δgbn 24h	0.0889398	0.116691	0.444802	0.501594	473.886
SCO1856	precorrin-6Y C5,15-methyltransferase	Δgbn 45h	Δgbn 24h	0.196548	0.174622	0.254164	0.305614	605.966
SCO1857	bifunctional CbiGH	Δgbn 45h	Δgbn 24h	0.0857856	0.118385	0.470133	0.526524	1117.81
SCO1858	hypothetical protein	Δgbn 45h	Δgbn 24h	-0.0320896	0.138443	0.813691	0.844821	709.126
SCO1859	hypothetical protein	Δgbn 45h	Δgbn 24h	-2.11861	0.103967	2.48e-93	3.92e-92	3727.09
SCO1860	hypothetical protein	Δgbn 45h	Δgbn 24h	-2.44636	0.0855078	7.58e-181	3.07e-179	14652.7
SCO1861	hypothetical protein	Δgbn 45h	Δgbn 24h	-0.56056	0.140377	5.3e-05	0.000105081	208.501
SCO1862	hypothetical protein	Δgbn 45h	Δgbn 24h	0.0995192	0.168514	0.547876	0.601567	114.291
SCO1863	hypothetical protein	Δgbn 45h	Δgbn 24h	-0.51405	0.0927811	2.51e-08	6.24e-08	881.793
SCO1864	acetyltransferase	Δgbn 45h	Δgbn 24h	5.82647	0.226377	2.36e-147	6.91e-146	1060.79
SCO1865	diaminobutyrate--2-oxoglutarate aminotransferase	Δgbn 45h	Δgbn 24h	5.69809	0.192865	6.15e-193	2.89e-191	1704.47
SCO1866	L-ectoine synthase	Δgbn 45h	Δgbn 24h	4.96462	0.214132	6.43e-120	1.33e-118	602.352
SCO1867	ectD	Δgbn 45h	Δgbn 24h	3.86647	0.164285	1.78e-123	3.84e-122	999.709
SCO1868	hypothetical protein	Δgbn 45h	Δgbn 24h	0.130056	0.128105	0.307508	0.362496	744.08
SCO1869	hypothetical protein	Δgbn 45h	Δgbn 24h	0.557727	0.153884	0.000244895	0.000456335	339.921
SCO1870	hypothetical protein	Δgbn 45h	Δgbn 24h	-0.55061	0.105946	1.67e-07	3.95e-07	328.5
SCO1871	aldehyde dehydrogenase	Δgbn 45h	Δgbn 24h	-0.765005	0.101841	4.07e-14	1.34e-13	723.865
SCO1872	IclR family transcriptional regulator	Δgbn 45h	Δgbn 24h	-0.174499	0.13141	0.177721	0.221248	221.132
SCO1873	acetyltransferase	Δgbn 45h	Δgbn 24h	-0.765455	0.105473	2.73e-13	8.64e-13	434.043
SCO1874	hypothetical protein	Δgbn 45h	Δgbn 24h	-0.591606	0.19035	0.00146597	0.00252307	112.683
SCO1875	penicillin binding protein	Δgbn 45h	Δgbn 24h	0.534103	0.112136	1.57e-06	3.49e-06	533.773
SCO1876	RNA polymerase sigma factor	Δgbn 45h	Δgbn 24h	0.861086	0.256426	0.000504505	0.000910663	57.8059
SCO1877	hypothetical protein	Δgbn 45h	Δgbn 24h	0.774111	0.314867	0.00970965	0.0150827	33.4632
SCO1878	hypothetical protein	Δgbn 45h	Δgbn 24h	2.33619	0.38686	3.65e-10	1e-09	44.4279
SCO1879	pectinesterase	Δgbn 45h	Δgbn 24h	0.73811	0.640199	0.154431	0.194508	5.81966
SCO1880	pectate lyase	Δgbn 45h	Δgbn 24h	1.11239	0.447126	0.00617667	0.0098603	14.9488
SCO1881	hypothetical protein	Δgbn 45h	Δgbn 24h	-0.129484	0.405196	0.724793	0.767975	12.7736
SCO1882	sugar-binding protein	Δgbn 45h	Δgbn 24h	-0.0756557	0.25794	0.759378	0.799057	53.0596
SCO1883	xylanase	Δgbn 45h	Δgbn 24h	0.191646	0.242466	0.418937	0.476192	54.6416
SCO1884	hypothetical protein	Δgbn 45h	Δgbn 24h	0.134589	0.533264	0.77005	0.807744	10.2578
SCO1885	oxidoreductase	Δgbn 45h	Δgbn 24h	0.494289	0.418026	0.19542	0.241177	15.0116
SCO1886	integral membrane transport protein	Δgbn 45h	Δgbn 24h	1.19716	0.432249	0.00253472	0.00424861	16.6342
SCO1887	integral membrane transport protein	Δgbn 45h	Δgbn 24h	0.30462	0.353412	0.359699	0.416709	24.4364
SCO1888	dihydroxy-acid dehydratase	Δgbn 45h	Δgbn 24h	0.168013	0.237762	0.468296	0.524692	51.5965
SCO1889	dihydropicolinate synthase	Δgbn 45h	Δgbn 24h	-0.0978135	0.26952	0.705679	0.750663	57.8318
SCO1890	transcriptional regulator	Δgbn 45h	Δgbn 24h	0.462793	0.282695	0.0883477	0.116476	48.4531
SCO1891	hypothetical protein	Δgbn 45h	Δgbn 24h	0.228836	0.392696	0.528813	0.583672	16.1278
SCO1892	integral membrane efflux protein	Δgbn 45h	Δgbn 24h	-0.697701	0.245575	0.00336036	0.00555667	73.0284
SCO1893	lyase	Δgbn 45h	Δgbn 24h	-1.22564	0.153354	6.18e-16	2.2e-15	157.451
SCO1894	hypothetical protein	Δgbn 45h	Δgbn 24h	0.410508	0.208263	0.0440438	0.0613236	66.966
SCO1895	5-dehydro-4-deoxyglucarate dehydratase	Δgbn 45h	Δgbn 24h	0.547283	0.232466	0.0154157	0.0232466	60.0382
SCO1896	hypothetical protein	Δgbn 45h	Δgbn 24h	0.437359	0.217137	0.0390711	0.0549067	80.7183
SCO1897	transcriptional regulator	Δgbn 45h	Δgbn 24h	-0.257394	0.120922	0.0320614	0.0458921	5500.85
SCO1898	substrate binding protein	Δgbn 45h	Δgbn 24h	-0.631818	0.135765	2.63e-06	5.73e-06	7229.48
SCO1899	integral membrane sugar transport protein	Δgbn 45h	Δgbn 24h	-0.675717	0.13178	2.2e-07	5.15e-07	3343.13
SCO1900	integral membrane sugar transport protein	Δgbn 45h	Δgbn 24h	-0.57993	0.13156	8.28e-06	1.75e-05	3898.62
SCO1901	zinc-binding dehydrogenase	Δgbn 45h	Δgbn 24h	-0.588424	0.120261	7.76e-07	1.76e-06	6024.78
SCO1902	hypothetical protein	Δgbn 45h	Δgbn 24h	-0.271872	0.126541	0.0298277	0.0429403	949.481
SCO1903	transport associated protein	Δgbn 45h	Δgbn 24h	0.39814	0.0916539	1.43e-05	2.95e-05	2252.79
SCO1904	transcriptional regulator	Δgbn 45h	Δgbn 24h	1.22666	0.344599	0.000164994	0.000312421	1575.4
SCO1905	hypothetical protein	Δgbn 45h	Δgbn 24h	1.18629	0.493843	0.00719253	0.0113653	7180.96
SCO1906	hypothetical protein	Δgbn 45h	Δgbn 24h	-1.25681	0.0934907	1.46e-41	1.07e-40	672.895
SCO1907	hypothetical protein	Δgbn 45h	Δgbn 24h	-1.24123	0.0854602	4e-48	3.31e-47	2982.38
SCO1908	large hypothetical protein	Δgbn 45h	Δgbn 24h	1.12467	0.228877	4.45e-07	1.02e-06	566.325
SCO1909	hypothetical protein	Δgbn 45h	Δgbn 24h	1.04478	0.470893	0.012728	0.0194214	301.189
SCO1910	alanine-rich protein	Δgbn 45h	Δgbn 24h	5.61001	0.25115	4.45e-111	8.35e-110	627.075
SCO1911	hypothetical protein	Δgbn 45h	Δgbn 24h	5.23921	0.201384	9.6e-150	2.87e-148	721.044
SCO1912	dihydrodipicolinate synthase	Δgbn 45h	Δgbn 24h	0.155566	0.105662	0.139734	0.177422	394.586
SCO1913	small membrane protein	Δgbn 45h	Δgbn 24h	-0.124635	0.108659	0.245388	0.29618	294.44
SCO1914	hypothetical protein	Δgbn 45h	Δgbn 24h	-0.00110338	0.270713	0.994756	0.996026	50.3903
SCO1915	hypothetical protein	Δgbn 45h	Δgbn 24h	-0.164445	0.117414	0.158362	0.198916	271.063
SCO1916	transferase	Δgbn 45h	Δgbn 24h	-0.0275226	0.0831833	0.734156	0.776008	1597.79
SCO1917	hypothetical protein	Δgbn 45h	Δgbn 24h	-0.681073	0.238501	0.00325975	0.005396	55.978
SCO1918	hypothetical protein	Δgbn 45h	Δgbn 24h	-1.5827	0.331881	5.64e-07	1.29e-06	29.7835
SCO1919	hypothetical protein	Δgbn 45h	Δgbn 24h	-0.0346674	0.0813699	0.668951	0.716943	1056.63
SCO1920	hypothetical protein	Δgbn 45h	Δgbn 24h	-0.174328	0.0786128	0.0260192	0.0377765	1653.76
SCO1921	aminotransferase	Δgbn 45h	Δgbn 24h	-0.468666	0.0647481	3.98e-13	1.25e-12	3734.34
SCO1922	ABC transporter ATP-binding protein	Δgbn 45h	Δgbn 24h	-0.424106	0.0717712	3.1e-09	8.13e-09	3054.21
SCO1923	dioxygenase ferredoxin subunit	Δgbn 45h	Δgbn 24h	-0.458641	0.0929677	6.97e-07	1.59e-06	922.786
SCO1924	hypothetical protein	Δgbn 45h	Δgbn 24h	-0.21682	0.0688407	0.00155963	0.00267839	3006.37
SCO1925	hypothetical protein	Δgbn 45h	Δgbn 24h	0.0831603	0.0744693	0.265436	0.317453	5455.95
SCO1926	DNA-binding protein	Δgbn 45h	Δgbn 24h	0.396242	0.0773937	2.83e-07	6.58e-07	1933.69
SCO1927	aminoglycoside acetyltransferase	Δgbn 45h	Δgbn 24h	-1.04523	0.144492	2.57e-13	8.14e-13	192.993
SCO1928	ABC transporter ATP-binding protein	Δgbn 45h	Δgbn 24h	-0.931805	0.0904076	3.92e-25	1.92e-24	643.64
SCO1929	integral membrane transport protein	Δgbn 45h	Δgbn 24h	-0.677348	0.110985	7.87e-10	2.13e-09	335.401
SCO1930	integral membrane transport protein	Δgbn 45h	Δgbn 24h	-0.697323	0.0845973	1.2e-16	4.39e-16	846.622
SCO1931	hypothetical protein	Δgbn 45h	Δgbn 24h	-0.262288	0.117185	0.0238635	0.0348336	261.754
SCO1932	hypothetical protein	Δgbn 45h	Δgbn 24h	-0.027585	0.140226	0.841307	0.867749	297.816
SCO1933	hypothetical protein	Δgbn 45h	Δgbn 24h	0.490765	0.143972	0.000563493	0.00101155	194.344
SCO1934	protoheme IX farnesyltransferase	Δgbn 45h	Δgbn 24h	-0.533683	0.0968929	3.06e-08	7.56e-08	1006.8
SCO1935	tktA1	Δgbn 45h	Δgbn 24h	-0.819527	0.077884	4.66e-26	2.35e-25	15583.6
SCO1936	tal2	Δgbn 45h	Δgbn 24h	-0.806411	0.0787861	1.03e-24	4.99e-24	8637.61
SCO1937	zwf2	Δgbn 45h	Δgbn 24h	-1.04353	0.0763816	7.8e-43	5.88e-42	6695.89
SCO1938	hypothetical protein	Δgbn 45h	Δgbn 24h	-1.03881	0.072763	2.05e-46	1.64e-45	3215.81
SCO1939	6-phosphogluconolactonase	Δgbn 45h	Δgbn 24h	-1.08546	0.0915502	1.14e-32	6.86e-32	2693.72
SCO1940	hypothetical protein	Δgbn 45h	Δgbn 24h	-1.05046	0.098083	4.97e-27	2.56e-26	727.474
SCO1941	hypothetical protein	Δgbn 45h	Δgbn 24h	-1.09332	0.101428	2.04e-27	1.06e-26	865.778
SCO1942	pgi2	Δgbn 45h	Δgbn 24h	-1.2897	0.0733289	1.1e-69	1.25e-68	1659.02
SCO1943	RbpB	Δgbn 45h	Δgbn 24h	-1.14272	0.0762448	3.69e-51	3.21e-50	1837.44
SCO1944	secG	Δgbn 45h	Δgbn 24h	-0.632926	0.116353	4.22e-08	1.03e-07	678.537
SCO1945	tpiA	Δgbn 45h	Δgbn 24h	-0.565175	0.0675788	5.4e-17	2e-16	3799.01
SCO1946	pgk	Δgbn 45h	Δgbn 24h	-0.524731	0.0797744	3.79e-11	1.09e-10	4169.36
SCO1947	gap1	Δgbn 45h	Δgbn 24h	0.0172179	0.0845074	0.840928	0.867473	10413.5
SCO1948	zinc-binding carboxypeptidase	Δgbn 45h	Δgbn 24h	2.42269	0.151964	4.93e-58	4.78e-57	953.687
SCO1949	hypothetical protein	Δgbn 45h	Δgbn 24h	0.590283	0.896882	0.289574	0.343746	2.40613
SCO1950	whiA	Δgbn 45h	Δgbn 24h	0.631864	0.0957133	3.28e-11	9.46e-11	2574.44
SCO1951	hypothetical protein	Δgbn 45h	Δgbn 24h	-0.0218959	0.0765055	0.77462	0.811344	1161.06
SCO1952	hypothetical protein	Δgbn 45h	Δgbn 24h	-0.493971	0.10173	1.03e-06	2.33e-06	949.329
SCO1953	uvrC	Δgbn 45h	Δgbn 24h	-0.474214	0.0745574	1.78e-10	4.94e-10	1445.58
SCO1954	hypothetical protein	Δgbn 45h	Δgbn 24h	-1.09648	0.193068	6.95e-09	1.78e-08	233.018
SCO1955	iron sulfur binding protein	Δgbn 45h	Δgbn 24h	-0.899641	0.220387	2.75e-05	5.58e-05	101.106
SCO1956	LacI family transcription regulator	Δgbn 45h	Δgbn 24h	-0.493647	0.0839568	3.55e-09	9.25e-09	758.975
SCO1957	fructokinase	Δgbn 45h	Δgbn 24h	-0.625783	0.101787	6.68e-10	1.81e-09	631.824
SCO1958	uvrA	Δgbn 45h	Δgbn 24h	-0.170235	0.0665837	0.0090002	0.0140168	2607.29
SCO1959	mycothiol-dependent maleylpyruvate isomerase	Δgbn 45h	Δgbn 24h	-1.02275	0.102499	9.62e-24	4.52e-23	712.634
SCO1960	hydrolase	Δgbn 45h	Δgbn 24h	-0.701556	0.091174	1.09e-14	3.67e-14	943.856
SCO1961	aroQ	Δgbn 45h	Δgbn 24h	-0.355141	0.133794	0.00748441	0.0117943	319.345
SCO1962	ionic transporter	Δgbn 45h	Δgbn 24h	3.0579	0.145672	1.04e-98	1.74e-97	392.161
SCO1963	integral membrane export protein	Δgbn 45h	Δgbn 24h	0.787595	0.141508	1.86e-08	4.65e-08	188.16
SCO1964	export associated protein	Δgbn 45h	Δgbn 24h	-0.922841	0.0969385	1.09e-21	4.79e-21	1498.93
SCO1965	export associated protein	Δgbn 45h	Δgbn 24h	-0.723712	0.0772877	5.8e-21	2.49e-20	1678.49
SCO1966	uvrB	Δgbn 45h	Δgbn 24h	1.11861	0.0973841	7.95e-31	4.57e-30	1428.2
SCO1967	hypothetical protein	Δgbn 45h	Δgbn 24h	0.303931	0.1276	0.0163599	0.0246183	467.738
SCO1968	glpQ2	Δgbn 45h	Δgbn 24h	2.49154	0.134046	6.89e-78	8.91e-77	2575.31
SCO1969	DNA-methyltransferase	Δgbn 45h	Δgbn 24h	1.95905	0.165631	6.24e-33	3.77e-32	683.321
SCO1970	dioxygenase	Δgbn 45h	Δgbn 24h	1.51155	0.139381	7.38e-28	3.88e-27	238.34
SCO1971	hypothetical protein	Δgbn 45h	Δgbn 24h	1.24921	0.146222	6.03e-18	2.33e-17	194.376
SCO1972	sugar kinase	Δgbn 45h	Δgbn 24h	1.17751	0.159473	7.97e-14	2.6e-13	261.989
SCO1973	hypothetical protein	Δgbn 45h	Δgbn 24h	1.02459	0.126686	3.74e-16	1.35e-15	455.818
SCO1975	hypothetical protein	Δgbn 45h	Δgbn 24h	-0.479078	0.138028	0.000453847	0.000823201	309.009
SCO1976	hypothetical protein	Δgbn 45h	Δgbn 24h	-0.840875	0.187015	4.51e-06	9.67e-06	136.09
SCO1977	oxidoreductase	Δgbn 45h	Δgbn 24h	0.182868	0.101343	0.0697021	0.0934965	470.599
SCO1978	AbaA-like protein	Δgbn 45h	Δgbn 24h	-0.0557034	0.252316	0.82152	0.851709	44.324
SCO1979	DNA-binding protein	Δgbn 45h	Δgbn 24h	-0.297274	0.122063	0.0141344	0.0214215	300.537
SCO1980	hypothetical protein	Δgbn 45h	Δgbn 24h	0.974536	0.0928443	5.56e-26	2.8e-25	616.875
SCO1981	hypothetical protein	Δgbn 45h	Δgbn 24h	0.510489	0.129586	7.04e-05	0.000138086	436.486
SCO1982	hypothetical protein	Δgbn 45h	Δgbn 24h	0.134494	0.117287	0.243885	0.294655	455.489
SCO1983	hypothetical protein	Δgbn 45h	Δgbn 24h	0.383843	0.244675	0.106298	0.138189	44.2497
SCO1984	hydrolase	Δgbn 45h	Δgbn 24h	-0.183934	0.198251	0.344065	0.400253	86.6472
SCO1985	hypothetical protein	Δgbn 45h	Δgbn 24h	0.0941194	0.36238	0.782046	0.817702	280.367
SCO1986	hypothetical protein	Δgbn 45h	Δgbn 24h	-0.261999	0.244321	0.267674	0.319879	345.644
SCO1987	hypothetical protein	Δgbn 45h	Δgbn 24h	-0.125586	0.341284	0.693291	0.739793	346.503
SCO1988	hypothetical protein	Δgbn 45h	Δgbn 24h	-0.114911	0.339633	0.715781	0.760069	486.714
SCO1989	aminopeptidase	Δgbn 45h	Δgbn 24h	-0.510664	0.106952	1.55e-06	3.44e-06	762.33
SCO1990	hypothetical protein	Δgbn 45h	Δgbn 24h	0.706048	0.268958	0.00639491	0.0101797	79.1738
SCO1991	hypothetical protein	Δgbn 45h	Δgbn 24h	-0.999915	0.110184	6.98e-20	2.9e-19	602.193
SCO1992	hypothetical protein	Δgbn 45h	Δgbn 24h	-1.12431	0.128885	1.47e-18	5.83e-18	494.951
SCO1993	hypothetical protein	Δgbn 45h	Δgbn 24h	-0.850621	0.142178	1.35e-09	3.6e-09	748.194
SCO1994	hypothetical protein	Δgbn 45h	Δgbn 24h	1.45955	0.203074	2.38e-13	7.58e-13	106.9
SCO1995	hypothetical protein	Δgbn 45h	Δgbn 24h	1.03172	0.174444	1.87e-09	4.96e-09	171.506
SCO1996	coaE	Δgbn 45h	Δgbn 24h	-0.31129	0.104567	0.00276383	0.00460815	439.878
SCO1997	hypothetical protein	Δgbn 45h	Δgbn 24h	1.26679	0.152703	4.76e-17	1.77e-16	709.229
SCO1998	rpsA	Δgbn 45h	Δgbn 24h	-0.264102	0.0618231	1.93e-05	3.96e-05	33449.5
SCO1999	hypothetical protein	Δgbn 45h	Δgbn 24h	-0.106131	0.135078	0.425771	0.483119	250.141
SCO2000	ATP-binding RNA helicase	Δgbn 45h	Δgbn 24h	-0.449582	0.100223	6.2e-06	1.32e-05	544.634
SCO2001	hypothetical protein	Δgbn 45h	Δgbn 24h	-1.29888	0.0716516	8.29e-74	1e-72	2233.27
SCO2002	hypothetical protein	Δgbn 45h	Δgbn 24h	2.63126	0.184391	6.38e-47	5.18e-46	178.906
SCO2003	polA	Δgbn 45h	Δgbn 24h	-0.443284	0.0753773	3.63e-09	9.44e-09	2904.07
SCO2004	formate dehydrogenase	Δgbn 45h	Δgbn 24h	-0.357905	0.118702	0.0023887	0.0040177	754.771
SCO2005	hypothetical protein	Δgbn 45h	Δgbn 24h	-0.314469	0.129665	0.0144466	0.0218523	306.929
SCO2006	hypothetical protein	Δgbn 45h	Δgbn 24h	-0.072554	0.15971	0.645135	0.694168	112.433
SCO2007	hypothetical protein	Δgbn 45h	Δgbn 24h	-0.117548	0.271736	0.652804	0.701939	39.7467
SCO2008	branched-chain amino acid ABC transporter substrate-binding protein	Δgbn 45h	Δgbn 24h	-2.64264	0.101115	9.86e-152	2.98e-150	6408.99
SCO2009	branched-chain amino acid ABC transporter permease	Δgbn 45h	Δgbn 24h	-2.6946	0.130484	1.64e-95	2.63e-94	573.239
SCO2010	branched-chain amino acid ABC transporter permease	Δgbn 45h	Δgbn 24h	-2.93121	0.109421	3.89e-159	1.28e-157	664.664
SCO2011	branched-chain amino acid ABC transporter ATP-binding protein	Δgbn 45h	Δgbn 24h	-3.09305	0.129357	6.69e-127	1.52e-125	552.596
SCO2012	branched-chain amino acid ABC transporter ATP-binding protein	Δgbn 45h	Δgbn 24h	-2.57922	0.127246	4.29e-92	6.64e-91	384.104
SCO2013	two-component system response regulator	Δgbn 45h	Δgbn 24h	-0.0652527	0.08078	0.417617	0.475104	1066.61
SCOt09	#N/A	Δgbn 45h	Δgbn 24h	0.593205	0.318638	0.0499631	0.0688561	29.2321
SCO2014	pyk1	Δgbn 45h	Δgbn 24h	0.410897	0.0667057	6.74e-10	1.83e-09	1501.48
SCO2015	nucleotidase	Δgbn 45h	Δgbn 24h	-0.428405	0.150295	0.00392644	0.00643979	172.584
SCO2016	monooxygenase	Δgbn 45h	Δgbn 24h	-0.684365	0.100735	8.11e-12	2.41e-11	652.851
SCO2017	amino acid decarboxylase	Δgbn 45h	Δgbn 24h	-0.562992	0.104429	5.63e-08	1.37e-07	325.265
SCO2018	aminopeptidase	Δgbn 45h	Δgbn 24h	-1.0585	0.124001	6.87e-18	2.65e-17	868.74
SCO2019	chorismate mutase	Δgbn 45h	Δgbn 24h	-1.22553	0.122299	5.43e-24	2.58e-23	332.619
SCO2020	hypothetical protein	Δgbn 45h	Δgbn 24h	-0.38177	0.170976	0.0233219	0.0341066	157.019
SCO2021	hypothetical protein	Δgbn 45h	Δgbn 24h	-0.933351	0.110263	1.55e-17	5.88e-17	531.372
SCO2022	hypothetical protein	Δgbn 45h	Δgbn 24h	-1.05215	0.116377	8.23e-20	3.41e-19	321.614
SCO2023	hypothetical protein	Δgbn 45h	Δgbn 24h	-0.46429	0.262163	0.0657867	0.0887453	51.6269
SCO2024	chitosanase	Δgbn 45h	Δgbn 24h	-0.104233	0.220408	0.626128	0.676221	87.4836
SCO2025	gltD	Δgbn 45h	Δgbn 24h	0.141876	0.202397	0.474821	0.530941	2879.63
SCO2026	gltB	Δgbn 45h	Δgbn 24h	0.488921	0.34363	0.130683	0.166984	5778.85
SCO2027	hypothetical protein	Δgbn 45h	Δgbn 24h	1.75481	0.17237	7.66e-25	3.72e-24	159.79
SCO2028	hypothetical protein	Δgbn 45h	Δgbn 24h	5.81461	0.248254	3.25e-121	6.82e-120	743.638
SCO2029	hypothetical protein	Δgbn 45h	Δgbn 24h	5.59282	0.463073	1.56e-33	9.57e-33	192.129
SCO2030	hypothetical protein	Δgbn 45h	Δgbn 24h	5.16854	0.379625	2.56e-42	1.91e-41	207.015
SCO2031	hypothetical protein	Δgbn 45h	Δgbn 24h	3.48688	0.32614	2.49e-27	1.29e-26	122.815
SCO2032	hypothetical protein	Δgbn 45h	Δgbn 24h	4.93995	0.327594	1.33e-51	1.17e-50	214.508
SCO2033	citrate lyase subunit beta	Δgbn 45h	Δgbn 24h	2.95108	0.205803	3.23e-47	2.64e-46	180.061
SCO2034	lgt1	Δgbn 45h	Δgbn 24h	-0.696677	0.059734	1.55e-31	9.11e-31	2818.95
SCO2035	hypothetical protein	Δgbn 45h	Δgbn 24h	-0.277261	0.102796	0.00667162	0.0106008	2011.07
SCO2036	trpA	Δgbn 45h	Δgbn 24h	-0.539662	0.101338	8.28e-08	1.99e-07	756.535
SCO2037	trpB	Δgbn 45h	Δgbn 24h	-0.473772	0.0703927	1.47e-11	4.3e-11	1405.22
SCO2038	hypothetical protein	Δgbn 45h	Δgbn 24h	-0.339321	0.118797	0.00403012	0.00659742	499.741
SCO2039	trpC1	Δgbn 45h	Δgbn 24h	0.461626	0.0843137	3.91e-08	9.59e-08	2052.56
SCO2040	hypothetical protein	Δgbn 45h	Δgbn 24h	1.6475	0.112524	4.97e-49	4.18e-48	503.447
SCO2041	hypothetical protein	Δgbn 45h	Δgbn 24h	0.55358	0.0947316	4.41e-09	1.14e-08	1413.02
SCO2042	hypothetical protein	Δgbn 45h	Δgbn 24h	0.283589	0.121413	0.01896	0.0281529	491.922
SCO2043	trpE3	Δgbn 45h	Δgbn 24h	-0.5221	0.0996521	1.32e-07	3.13e-07	736.132
SCO2044	phosphoribosyl-AMP cyclohydrolase	Δgbn 45h	Δgbn 24h	-0.0218179	0.154206	0.884049	0.904933	149.023
SCO2045	hypothetical protein	Δgbn 45h	Δgbn 24h	1.19113	0.0925644	3.04e-38	2.08e-37	1187.13
SCO2046	integral membrane efflux protein	Δgbn 45h	Δgbn 24h	0.698678	0.0968255	4.15e-13	1.3e-12	719.03
SCO2047	DNA-binding protein	Δgbn 45h	Δgbn 24h	0.305895	0.143524	0.0314586	0.0450812	178.524
SCO2048	imidazole glycerol phosphate synthase subunit HisF	Δgbn 45h	Δgbn 24h	-0.504359	0.0786701	1.29e-10	3.62e-10	985.661
SCO2049	hypothetical protein	Δgbn 45h	Δgbn 24h	-0.702879	0.100927	2.35e-12	7.15e-12	692.344
SCO2050	hisA, priA	Δgbn 45h	Δgbn 24h	-0.843635	0.0868002	1.51e-22	6.85e-22	1296.64
SCO2051	hisH	Δgbn 45h	Δgbn 24h	-0.740256	0.0933739	1.4e-15	4.88e-15	904.702
SCO2052	hisB	Δgbn 45h	Δgbn 24h	-0.681178	0.0942111	3.66e-13	1.15e-12	896.262
SCO2053	hisC1	Δgbn 45h	Δgbn 24h	-0.718561	0.0735725	1.13e-22	5.16e-22	1345.78
SCO2054	hisD	Δgbn 45h	Δgbn 24h	-0.411419	0.0727101	1.27e-08	3.21e-08	2039.95
SCO2055	hypothetical protein	Δgbn 45h	Δgbn 24h	3.61669	0.155049	4.82e-121	1.01e-119	404.335
SCO2056	hypothetical protein	Δgbn 45h	Δgbn 24h	0.658911	0.186373	0.000322041	0.000591653	110.367
SCO2057	hypothetical protein	Δgbn 45h	Δgbn 24h	-0.496779	0.105759	2.28e-06	5.02e-06	426.872
SCO2058	transcriptional regulator	Δgbn 45h	Δgbn 24h	-0.404845	0.12814	0.00141452	0.00243933	277.702
SCO2059	hypothetical protein	Δgbn 45h	Δgbn 24h	-0.487847	0.109294	7.07e-06	1.5e-05	472.585
SCO2060	integral membrane transport protein	Δgbn 45h	Δgbn 24h	-1.46631	0.130041	7.22e-30	4.03e-29	371.86
SCO2061	ABC transport ATP-binding subunit	Δgbn 45h	Δgbn 24h	-0.627012	0.10102	4.21e-10	1.15e-09	537.906
SCO2062	hypothetical protein	Δgbn 45h	Δgbn 24h	0.196955	0.072524	0.00652348	0.0103696	1241.46
SCO2063	small hydrophilic protein	Δgbn 45h	Δgbn 24h	7.79701	0.357728	1.13e-104	2.02e-103	2198.63
SCO2064	dnaE	Δgbn 45h	Δgbn 24h	-0.180736	0.074928	0.0154535	0.0232945	2595.15
SCO2065	hypothetical protein	Δgbn 45h	Δgbn 24h	-1.87265	0.107564	1.61e-68	1.79e-67	851.393
SCO2066	hypothetical protein	Δgbn 45h	Δgbn 24h	-1.00194	0.120641	6.08e-17	2.26e-16	729.684
SCO2067	hypothetical protein	Δgbn 45h	Δgbn 24h	-1.12035	0.0838118	4.17e-41	3.02e-40	727.904
SCO2068	alkaline phosphatase	Δgbn 45h	Δgbn 24h	-1.67864	0.102226	4.2e-61	4.24e-60	994.381
SCO2069	hypothetical protein	Δgbn 45h	Δgbn 24h	-0.696362	0.0947319	1.43e-13	4.6e-13	451.639
SCO2070	hypothetical protein	Δgbn 45h	Δgbn 24h	1.3817	0.156941	5.62e-19	2.27e-18	235.764
SCO2071	Na+/H+ antiporter	Δgbn 45h	Δgbn 24h	1.01319	0.112884	1.56e-19	6.43e-19	300.756
SCO2072	hypothetical protein	Δgbn 45h	Δgbn 24h	-0.524066	0.208858	0.010441	0.016158	189.758
SCO2073	ribosomal large subunit pseudouridine synthase	Δgbn 45h	Δgbn 24h	-0.378412	0.0826892	4.35e-06	9.34e-06	1105.97
SCO2074	lsp	Δgbn 45h	Δgbn 24h	0.932226	0.0884078	3.36e-26	1.7e-25	1150.26
SCO2075	DNA-binding protein	Δgbn 45h	Δgbn 24h	3.20845	0.124417	1.2e-147	3.54e-146	1763.38
SCO2076	isoleucyl-tRNA synthetase	Δgbn 45h	Δgbn 24h	-0.797495	0.0690658	4.58e-31	2.66e-30	2032.96
SCO2077	divIVA	Δgbn 45h	Δgbn 24h	-0.488485	0.053298	3.88e-20	1.62e-19	11685.2
SCO2078	hypothetical protein	Δgbn 45h	Δgbn 24h	-0.710615	0.0595879	6.5e-33	3.92e-32	3103.59
SCO2079	hypothetical protein	Δgbn 45h	Δgbn 24h	-0.178759	0.0834113	0.0231216	0.0338389	4410
SCO2080	hypothetical protein	Δgbn 45h	Δgbn 24h	-0.166801	0.090978	0.0653499	0.0882168	607.476
SCO2081	hypothetical protein	Δgbn 45h	Δgbn 24h	0.632181	0.0886252	7.93e-13	2.46e-12	837.909
SCO2082	ftsZ	Δgbn 45h	Δgbn 24h	0.904326	0.0829426	7.88e-28	4.14e-27	6812.67
SCO2083	ftsQ	Δgbn 45h	Δgbn 24h	-0.522915	0.0926321	1.51e-08	3.8e-08	584.398
SCO2084	murG	Δgbn 45h	Δgbn 24h	-0.811337	0.0832019	1.22e-22	5.55e-22	1830.52
SCO2085	ftsW	Δgbn 45h	Δgbn 24h	-0.552023	0.0764901	4.51e-13	1.41e-12	1207.3
SCO2086	murD	Δgbn 45h	Δgbn 24h	-1.10179	0.0770971	1.25e-46	1.01e-45	1621.66
SCO2087	murX	Δgbn 45h	Δgbn 24h	-1.13993	0.0669137	2.19e-65	2.34e-64	1547.1
SCO2088	murF	Δgbn 45h	Δgbn 24h	-0.99424	0.0759491	2.07e-39	1.45e-38	3483.66
SCO2089	murE	Δgbn 45h	Δgbn 24h	-1.00718	0.0595984	2.49e-64	2.61e-63	2898.02
SCO2090	ftsI	Δgbn 45h	Δgbn 24h	-0.199517	0.0887209	0.0237349	0.0346783	773.021
SCO2091	ftsL	Δgbn 45h	Δgbn 24h	-0.0798393	0.119678	0.501961	0.557948	355.906
SCO2092	S-adenosyl-methyltransferase MraW	Δgbn 45h	Δgbn 24h	-0.0460174	0.108343	0.668665	0.716832	667.515
SCO2093	hypothetical protein	Δgbn 45h	Δgbn 24h	0.589687	0.0798306	1.24e-13	4e-13	1691.52
SCO2094	regulatory protein	Δgbn 45h	Δgbn 24h	-0.215726	0.063182	0.00062222	0.00111214	2532.5
SCO2095	hypothetical protein	Δgbn 45h	Δgbn 24h	-0.513893	0.0816346	2.67e-10	7.38e-10	1277.57
SCO2096	hypothetical protein	Δgbn 45h	Δgbn 24h	-0.21469	0.0836926	0.0100366	0.0155629	1517.4
SCO2097	hypothetical protein	Δgbn 45h	Δgbn 24h	0.329846	0.0555763	3.03e-09	7.95e-09	4985.11
SCO2098	methyltransferase	Δgbn 45h	Δgbn 24h	0.439219	0.0882391	5.79e-07	1.32e-06	613.4
SCO2099	hypothetical protein	Δgbn 45h	Δgbn 24h	2.89343	0.166352	1.47e-68	1.64e-67	535.637
SCO2100	transcriptional regulator	Δgbn 45h	Δgbn 24h	3.1907	0.135828	5.89e-123	1.27e-121	621.857
SCO2101	carotenoid dehydrogenase	Δgbn 45h	Δgbn 24h	-0.454334	0.0866899	1.48e-07	3.5e-07	656.319
SCO2102	hypothetical protein	Δgbn 45h	Δgbn 24h	-0.571546	0.0715257	1.17e-15	4.09e-15	2093.02
SCO2103	metF	Δgbn 45h	Δgbn 24h	-0.304139	0.0834029	0.000276364	0.00051157	1774.24
SCO2104	thiamine-phosphate pyrophosphorylase	Δgbn 45h	Δgbn 24h	0.598744	0.120668	5.77e-07	1.32e-06	363.627
SCO2105	transcriptional regulator	Δgbn 45h	Δgbn 24h	0.506035	0.107512	2.24e-06	4.93e-06	745.634
SCO2106	oxidoreductase	Δgbn 45h	Δgbn 24h	-0.161946	0.139866	0.241972	0.292553	317.795
SCO2107	oxidoreductase	Δgbn 45h	Δgbn 24h	0.0645141	0.0833368	0.437356	0.494477	668.89
SCO2108	hypothetical protein	Δgbn 45h	Δgbn 24h	0.581402	0.254904	0.0181916	0.0270837	73.7636
SCO2109	thiG	Δgbn 45h	Δgbn 24h	0.0683282	0.116515	0.556551	0.610238	353.881
SCO2110	pkaF	Δgbn 45h	Δgbn 24h	-0.264328	0.0646202	4.13e-05	8.24e-05	2674.13
SCO2111	endonuclease	Δgbn 45h	Δgbn 24h	-0.147246	0.117549	0.20701	0.254121	229.749
SCO2112	hypothetical protein	Δgbn 45h	Δgbn 24h	0.407942	0.114174	0.0003263	0.000599057	515.973
SCO2113	bfr	Δgbn 45h	Δgbn 24h	2.5053	0.119588	2.92e-98	4.84e-97	1436.63
SCO2114	hypothetical protein	Δgbn 45h	Δgbn 24h	1.95436	0.115097	2.53e-65	2.69e-64	915.781
SCO2115	aroH	Δgbn 45h	Δgbn 24h	-0.813577	0.0648471	2.72e-36	1.78e-35	3726.51
SCO2116	hypothetical protein	Δgbn 45h	Δgbn 24h	-2.06839	0.0825685	2.26e-139	6.05e-138	2587.64
SCO2117	trpE1	Δgbn 45h	Δgbn 24h	0.155559	0.149899	0.294873	0.349348	309.532
SCO2118	dldh2	Δgbn 45h	Δgbn 24h	1.42487	0.10744	1.44e-40	1.03e-39	618.797
SCO2119	pfkA	Δgbn 45h	Δgbn 24h	-0.881873	0.196276	4.37e-06	9.39e-06	208.166
SCO2120	two-component system regulator	Δgbn 45h	Δgbn 24h	-0.848788	0.126788	1.45e-11	4.24e-11	317.572
SCO2121	two-component system sensor kinase	Δgbn 45h	Δgbn 24h	-0.808028	0.0989407	2.11e-16	7.67e-16	658.46
SCO2122	hypothetical protein	Δgbn 45h	Δgbn 24h	-0.200826	0.106073	0.0575889	0.0786196	594.137
SCO2123	esterase/lipase	Δgbn 45h	Δgbn 24h	-0.292307	0.0887426	0.000942811	0.00165684	531.65
SCO2124	hypothetical protein	Δgbn 45h	Δgbn 24h	-0.273311	0.0894391	0.00211089	0.00357267	730.219
SCO2125	hypothetical protein	Δgbn 45h	Δgbn 24h	-0.895284	0.122076	1.46e-13	4.69e-13	341.687
SCO2126	glk	Δgbn 45h	Δgbn 24h	-0.639258	0.080032	1.19e-15	4.18e-15	2188.31
SCO2127	hypothetical protein	Δgbn 45h	Δgbn 24h	-0.0938864	0.104447	0.364998	0.422162	927.566
SCO2128	hypothetical protein	Δgbn 45h	Δgbn 24h	-0.836072	0.124539	1.33e-11	3.92e-11	263.994
SCO2129	hypothetical protein	Δgbn 45h	Δgbn 24h	-0.774324	0.0983251	2.36e-15	8.15e-15	723.618
SCO2130	hypothetical protein	Δgbn 45h	Δgbn 24h	-0.197268	0.185046	0.276847	0.329887	97.9762
SCO2131	long chain fatty acid CoA ligase	Δgbn 45h	Δgbn 24h	-0.124713	0.12444	0.312623	0.367601	357.508
SCO2132	glycosyl transferase	Δgbn 45h	Δgbn 24h	-0.491937	0.0925606	9.11e-08	2.19e-07	553.193
SCO2133	hypothetical protein	Δgbn 45h	Δgbn 24h	3.07473	0.141594	1.96e-105	3.54e-104	767.694
SCO2134	hypothetical protein	Δgbn 45h	Δgbn 24h	0.36816	0.101809	0.000279033	0.000516249	728.976
SCO2135	hypothetical protein	Δgbn 45h	Δgbn 24h	-0.253075	0.10172	0.0123236	0.0188372	3010.41
SCO2136	hypothetical protein	Δgbn 45h	Δgbn 24h	-1.45829	0.112197	4.25e-39	2.97e-38	610.449
SCO2137	hypothetical protein	Δgbn 45h	Δgbn 24h	-0.472243	0.0832566	1.25e-08	3.17e-08	735.159
SCO2138	hypothetical protein	Δgbn 45h	Δgbn 24h	-0.499541	0.109877	4.78e-06	1.02e-05	342.276
SCO2139	hypothetical protein	Δgbn 45h	Δgbn 24h	1.35534	0.178491	1.28e-14	4.31e-14	109.602
SCO2140	transcriptional regulator	Δgbn 45h	Δgbn 24h	-0.403911	0.12214	0.00084795	0.00149516	479.276
SCO2141	small hydrophilic protein	Δgbn 45h	Δgbn 24h	-0.527881	0.123562	1.66e-05	3.42e-05	322.49
SCO2142	two component sensor kinase	Δgbn 45h	Δgbn 24h	-0.679067	0.165418	3.07e-05	6.19e-05	127.707
SCO2143	two component system response regulator	Δgbn 45h	Δgbn 24h	-0.45029	0.315483	0.132135	0.168592	40.4629
SCO2144	integral membrane transporter	Δgbn 45h	Δgbn 24h	0.341282	0.374201	0.327812	0.383564	25.478
SCO2145	glycerate kinase	Δgbn 45h	Δgbn 24h	0.323156	0.245883	0.175431	0.218711	89.6077
SCO2146	aminotransferase	Δgbn 45h	Δgbn 24h	0.837732	0.22257	0.000111433	0.000214051	646.518
SCO2147	trpD1	Δgbn 45h	Δgbn 24h	-0.962503	0.0820775	5.97e-32	3.53e-31	1043.67
SCO2148	qcrB	Δgbn 45h	Δgbn 24h	-0.161442	0.0737463	0.029607	0.0426539	8296.11
SCO2149	qcrA	Δgbn 45h	Δgbn 24h	-0.189199	0.0717925	0.0087767	0.0136986	7804.04
SCO2150	qcrC	Δgbn 45h	Δgbn 24h	-0.226779	0.0745393	0.0025326	0.00424608	7636.98
SCO2151	cox3	Δgbn 45h	Δgbn 24h	-0.136599	0.0652146	0.0338875	0.048271	3970.74
SCO2152	response regulator	Δgbn 45h	Δgbn 24h	0.400334	0.0901081	8.14e-06	1.72e-05	1876.21
SCO2153	hypothetical protein	Δgbn 45h	Δgbn 24h	2.9415	0.0885583	2.69e-243	2.01e-241	6275.79
SCO2154	hypothetical protein	Δgbn 45h	Δgbn 24h	-0.375716	0.0782412	1.47e-06	3.28e-06	1874.7
SCO2155	cox1	Δgbn 45h	Δgbn 24h	-0.251862	0.0643912	8.79e-05	0.000170802	9574.3
SCO2156	cox	Δgbn 45h	Δgbn 24h	-0.257484	0.0744057	0.000642091	0.00114453	7601.83
SCO2157	aminotransferase	Δgbn 45h	Δgbn 24h	0.478593	0.0880223	4.67e-08	1.14e-07	751.19
SCO2158	kinase	Δgbn 45h	Δgbn 24h	-0.390425	0.0997269	8.22e-05	0.00016024	1050.47
SCO2159	hypothetical protein	Δgbn 45h	Δgbn 24h	1.55873	0.140529	4.38e-29	2.39e-28	279.306
SCO2160	large membrane protein	Δgbn 45h	Δgbn 24h	-0.275559	0.165571	0.0927273	0.121778	1563.76
SCO2161	hypothetical protein	Δgbn 45h	Δgbn 24h	0.565769	0.110135	2.21e-07	5.16e-07	3399.14
SCO2162	quinolinate synthetase	Δgbn 45h	Δgbn 24h	-3.15603	0.093086	5.08e-253	4.15e-251	8353.82
SCO2164	integral membrane efflux protein	Δgbn 45h	Δgbn 24h	-1.51469	0.286241	3.84e-08	9.42e-08	1638.4
SCO2165	two component system response regulator	Δgbn 45h	Δgbn 24h	-0.387169	0.110244	0.000408228	0.00074269	295.964
SCO2166	two component sensor kinase	Δgbn 45h	Δgbn 24h	-0.175885	0.0920377	0.0551724	0.0755706	720.951
SCO2167	hypothetical protein	Δgbn 45h	Δgbn 24h	0.379364	0.091267	3e-05	6.04e-05	1255.5
SCO2168	hypothetical protein	Δgbn 45h	Δgbn 24h	-0.0156488	0.0725555	0.829865	0.858431	3311.29
SCO2169	hypothetical protein	Δgbn 45h	Δgbn 24h	-0.237146	0.0826819	0.00390539	0.00641063	865.046
SCO2170	methyltransferase	Δgbn 45h	Δgbn 24h	-0.554004	0.0901326	7.08e-10	1.92e-09	550.773
SCO2171	protease	Δgbn 45h	Δgbn 24h	1.55794	0.076607	1.76e-92	2.74e-91	1388.09
SCO2172	hypothetical protein	Δgbn 45h	Δgbn 24h	-0.368824	0.122062	0.00232814	0.00391921	776.542
SCO2173	adenosylcobinamide kinase/adenosylcobinamide phosphate guanylyltransferase	Δgbn 45h	Δgbn 24h	2.17566	0.142602	3.01e-53	2.71e-52	436.03
SCO2174	transferase	Δgbn 45h	Δgbn 24h	2.18039	0.163602	3.01e-41	2.19e-40	270.281
SCO2175	nicotinate-nucleotide--dimethylbenzimidazole phosphoribosyltransferase	Δgbn 45h	Δgbn 24h	-0.836922	0.0911697	2.8e-20	1.17e-19	700.142
SCO2176	hypothetical protein	Δgbn 45h	Δgbn 24h	1.37856	0.204929	7.44e-12	2.21e-11	106.617
SCO2177	cobalamin (5'-phosphate) synthase	Δgbn 45h	Δgbn 24h	-0.436292	0.21678	0.0389503	0.0547566	82.6454
SCO2178	endo alpha-1,4 polygalactosaminidase	Δgbn 45h	Δgbn 24h	-0.68257	0.160496	1.57e-05	3.24e-05	169.692
SCO2179	leucyl aminopeptidase	Δgbn 45h	Δgbn 24h	-0.12079	0.0703157	0.0849285	0.112364	2850.92
SCO2180	pdhL	Δgbn 45h	Δgbn 24h	-0.428694	0.0619562	4.1e-12	1.23e-11	11315.9
SCO2181	sucB	Δgbn 45h	Δgbn 24h	-0.478055	0.087037	3.75e-08	9.21e-08	11732
SCO2182	GntR family transcriptional regulator	Δgbn 45h	Δgbn 24h	-0.0651766	0.088795	0.459748	0.516369	791.175
SCO2183	aceE1	Δgbn 45h	Δgbn 24h	-0.00773903	0.0983864	0.927875	0.941422	4593.49
SCO2184	transcriptional regulator	Δgbn 45h	Δgbn 24h	-0.550515	0.139058	6.35e-05	0.000125062	196.704
SCO2185	hypothetical protein	Δgbn 45h	Δgbn 24h	-0.565361	0.366725	0.097177	0.127154	20.5955
SCO2186	hypothetical protein	Δgbn 45h	Δgbn 24h	2.04314	0.152105	8.83e-42	6.5e-41	496.487
SCO2187	hypothetical protein	Δgbn 45h	Δgbn 24h	3.46648	0.141952	1.17e-132	2.93e-131	785.345
SCO2188	peptidase	Δgbn 45h	Δgbn 24h	-1.16876	0.137273	7.74e-18	2.98e-17	250.458
SCO2189	acetyltransferase	Δgbn 45h	Δgbn 24h	-0.755967	0.205398	0.000166457	0.000315116	186.04
SCO2190	hypothetical protein	Δgbn 45h	Δgbn 24h	1.05802	0.141154	3.64e-14	1.2e-13	330.603
SCO2191	oxidoreductase	Δgbn 45h	Δgbn 24h	-0.0454092	0.113685	0.684734	0.731657	618.229
SCO2192	regulator	Δgbn 45h	Δgbn 24h	-0.644713	0.0793169	3.25e-16	1.18e-15	1606.71
SCO2193	lipB	Δgbn 45h	Δgbn 24h	0.240447	0.0844459	0.00426052	0.00695861	844.562
SCO2194	lipA	Δgbn 45h	Δgbn 24h	-0.0293006	0.0997381	0.773563	0.810561	1414.39
SCO2195	hypothetical protein	Δgbn 45h	Δgbn 24h	-0.619716	0.113212	3.42e-08	8.43e-08	1012.27
SCO2196	hypothetical protein	Δgbn 45h	Δgbn 24h	-0.378873	0.080628	2.35e-06	5.16e-06	2719.64
SCO2197	hypothetical protein	Δgbn 45h	Δgbn 24h	-0.622812	0.103576	1.49e-09	3.98e-09	387.597
SCO2198	glnA	Δgbn 45h	Δgbn 24h	-0.528223	0.192032	0.00484818	0.00786276	11046.6
SCO2199	hypothetical protein	Δgbn 45h	Δgbn 24h	0.406317	0.196803	0.0353913	0.0501942	119.916
SCO2200	hypothetical protein	Δgbn 45h	Δgbn 24h	0.757469	0.160273	1.68e-06	3.72e-06	165.382
SCO2201	hypothetical protein	Δgbn 45h	Δgbn 24h	1.39835	0.172268	1.86e-16	6.76e-16	160.673
SCO2202	htpX2	Δgbn 45h	Δgbn 24h	0.999567	0.116497	5.5e-18	2.13e-17	337.2
SCO2203	hypothetical protein	Δgbn 45h	Δgbn 24h	2.50643	0.227912	7.45e-29	4.03e-28	90.5912
SCO2204	hypothetical protein	Δgbn 45h	Δgbn 24h	2.20577	0.107004	4.06e-95	6.51e-94	845.937
SCO2205	hypothetical protein	Δgbn 45h	Δgbn 24h	4.63137	0.167636	4.32e-169	1.57e-167	1347.51
SCO2206	arsC	Δgbn 45h	Δgbn 24h	-1.04326	0.118383	7.16e-19	2.88e-18	306.508
SCO2207	hypothetical protein	Δgbn 45h	Δgbn 24h	-3.32975	0.0936539	6.06e-278	5.87e-276	9017.77
SCO2208	carboxylesterase	Δgbn 45h	Δgbn 24h	-3.68177	0.115156	2.77e-225	1.7e-223	6751.24
SCO2209	transcriptional regulator	Δgbn 45h	Δgbn 24h	-3.67055	0.149255	1.53e-134	3.9e-133	961.546
SCO2210	glnII	Δgbn 45h	Δgbn 24h	-2.01017	0.585895	0.000104347	0.000200981	7109.18
SCO2211	hypothetical protein	Δgbn 45h	Δgbn 24h	-0.405709	0.526531	0.377373	0.43468	3739.16
SCO2212	hypothetical protein	Δgbn 45h	Δgbn 24h	-0.853175	0.171514	4.41e-07	1.01e-06	221.432
SCO2213	GlnRII	Δgbn 45h	Δgbn 24h	-0.844058	0.162431	1.33e-07	3.17e-07	265.042
SCO2214	reductase	Δgbn 45h	Δgbn 24h	-0.606282	0.180593	0.000632652	0.00112847	161.318
SCO2215	two-component system sensor kinase	Δgbn 45h	Δgbn 24h	-0.0499053	0.180221	0.772743	0.810027	109.299
SCO2216	two-component system response regulator	Δgbn 45h	Δgbn 24h	-1.32326	0.152847	2.14e-18	8.43e-18	252.4
SCO2217	hypothetical protein	Δgbn 45h	Δgbn 24h	-4.69676	0.0933892	0	0	39679.3
SCO2218	lipoprotein	Δgbn 45h	Δgbn 24h	-3.91484	0.126683	2e-210	1.1e-208	2029.41
SCO2219	hypothetical protein	Δgbn 45h	Δgbn 24h	-0.410968	0.10619	9.9e-05	0.000191211	477.481
SCO2220	hypothetical protein	Δgbn 45h	Δgbn 24h	-0.334327	0.0825821	4.81e-05	9.56e-05	3265.55
SCO2221	hypothetical protein	Δgbn 45h	Δgbn 24h	-0.0963157	0.167054	0.557392	0.610903	138.09
SCO2222	iron-sulfur oxidoreductase	Δgbn 45h	Δgbn 24h	0.0847947	0.263739	0.740048	0.781499	42.2517
SCO2223	TetR family transcriptional regulator	Δgbn 45h	Δgbn 24h	-0.180162	0.215222	0.389972	0.44723	74.4551
SCO2224	hypothetical protein	Δgbn 45h	Δgbn 24h	-1.0237	0.160343	1.03e-10	2.89e-10	225.449
SCO2225	isomerase	Δgbn 45h	Δgbn 24h	-1.37944	0.120512	8.74e-31	5.01e-30	523.847
SCO2226	bifunctional alpha-amylase/dextrinase	Δgbn 45h	Δgbn 24h	-1.134	0.136584	4.87e-17	1.81e-16	337.557
SCO2227	acetyltransferase	Δgbn 45h	Δgbn 24h	-1.25237	0.252941	3.03e-07	7.03e-07	62.4487
SCO2228	aglA	Δgbn 45h	Δgbn 24h	-1.42755	0.111036	2.92e-38	2e-37	498.621
SCO2229	malG	Δgbn 45h	Δgbn 24h	-1.28644	0.15251	1.35e-17	5.14e-17	226.929
SCO2230	malF	Δgbn 45h	Δgbn 24h	-1.61234	0.1156	8.31e-45	6.49e-44	372.562
SCO2231	malE	Δgbn 45h	Δgbn 24h	-1.84005	0.106344	1.02e-67	1.12e-66	1933.51
SCO2232	malR	Δgbn 45h	Δgbn 24h	-0.772605	0.0837221	1.95e-20	8.2e-20	893.842
SCO2233	hypothetical protein	Δgbn 45h	Δgbn 24h	-0.341251	0.0882656	0.000100991	0.000195018	783.374
SCO2234	glnE	Δgbn 45h	Δgbn 24h	0.664767	0.0674949	5.52e-23	2.53e-22	1958.66
SCO2235	hypothetical protein	Δgbn 45h	Δgbn 24h	1.61425	0.108535	1.3e-50	1.11e-49	1230.06
SCO2236	hypothetical protein	Δgbn 45h	Δgbn 24h	1.43851	0.140382	4.96e-25	2.42e-24	1429.83
SCO2237	lyase	Δgbn 45h	Δgbn 24h	0.972624	0.114696	1.37e-17	5.21e-17	1462.87
SCO2238	nadE	Δgbn 45h	Δgbn 24h	-0.175458	0.0790236	0.0267098	0.0387146	3353.86
SCO2239	hypothetical protein	Δgbn 45h	Δgbn 24h	-1.52048	0.122487	7.42e-36	4.83e-35	285.844
SCO2240	hypothetical protein	Δgbn 45h	Δgbn 24h	-1.0508	0.115825	6.43e-20	2.68e-19	495.221
SCO2241	glutamine synthetase	Δgbn 45h	Δgbn 24h	0.262277	0.10092	0.0089958	0.0140127	1125.29
SCO2242	hypothetical protein	Δgbn 45h	Δgbn 24h	0.0491333	0.178046	0.779174	0.815243	146.476
SCO2243	TetR family transcriptional regulator	Δgbn 45h	Δgbn 24h	-0.478651	0.113164	2.09e-05	4.27e-05	266.67
SCO2244	Ser/Thr protein kinase	Δgbn 45h	Δgbn 24h	-1.18187	0.0940326	1.63e-36	1.07e-35	541.47
SCO2245	hypothetical protein	Δgbn 45h	Δgbn 24h	-1.16591	0.179814	4.45e-11	1.27e-10	110.023
SCO2246	hypothetical protein	Δgbn 45h	Δgbn 24h	-1.0933	0.125833	1.98e-18	7.8e-18	341.196
SCO2247	hypothetical protein	Δgbn 45h	Δgbn 24h	0.561429	0.583924	0.247574	0.298588	6.39486
SCO2248	hypothetical protein	Δgbn 45h	Δgbn 24h	0.0845146	0.423319	0.824219	0.85383	584.453
SCO2249	hypothetical protein	Δgbn 45h	Δgbn 24h	-0.495238	0.213177	0.0172707	0.02585	248.844
SCO2250	hypothetical protein	Δgbn 45h	Δgbn 24h	-1.78496	0.0996881	3.44e-72	4.03e-71	588.299
SCO2251	hypothetical protein	Δgbn 45h	Δgbn 24h	-1.42345	0.0945664	1.36e-51	1.19e-50	609.487
SCO2252	hypothetical protein	Δgbn 45h	Δgbn 24h	-1.16876	0.151865	7.03e-15	2.39e-14	149.589
SCO2253	hypothetical protein	Δgbn 45h	Δgbn 24h	-1.12355	0.113519	2.28e-23	1.06e-22	573.727
SCO2254	transmembrane efflux protein	Δgbn 45h	Δgbn 24h	0.00367529	0.293074	0.99103	0.992802	42.6576
SCO2255	hypothetical protein	Δgbn 45h	Δgbn 24h	-0.249446	0.0995287	0.0117211	0.0179864	686.879
SCO2256	panB	Δgbn 45h	Δgbn 24h	0.699423	0.137052	2.58e-07	6.01e-07	494.261
SCO2257	ABC transporter ATP-binding protein	Δgbn 45h	Δgbn 24h	-0.29095	0.377588	0.40411	0.46168	791.617
SCO2258	ABC transporter	Δgbn 45h	Δgbn 24h	-0.40938	0.347591	0.207922	0.255089	506.068
SCO2259	multidomain-containing protein family	Δgbn 45h	Δgbn 24h	-0.0588717	0.146528	0.674852	0.722279	1337.92
SCO2260	hypothetical protein	Δgbn 45h	Δgbn 24h	-0.944111	0.123124	1.09e-14	3.67e-14	250.814
SCO2261	hypothetical protein	Δgbn 45h	Δgbn 24h	-0.408599	0.177787	0.0192188	0.0284993	102.761
SCO2262	oxidoreductase	Δgbn 45h	Δgbn 24h	-0.109054	0.110321	0.320862	0.376331	473.926
SCO2263	hypothetical protein	Δgbn 45h	Δgbn 24h	-0.812715	0.139299	3.77e-09	9.8e-09	433.668
SCO2264	hypothetical protein	Δgbn 45h	Δgbn 24h	0.870269	0.13585	1.03e-10	2.89e-10	400.59
SCO2265	hypothetical protein	Δgbn 45h	Δgbn 24h	1.39042	0.171362	2.03e-16	7.39e-16	206.022
SCO2266	map3	Δgbn 45h	Δgbn 24h	-0.724363	0.106158	6.77e-12	2.02e-11	674.731
SCO2267	heme oxygenase	Δgbn 45h	Δgbn 24h	3.05648	0.109098	1.75e-173	6.67e-172	1840.96
SCO2268	hypothetical protein	Δgbn 45h	Δgbn 24h	2.14406	0.114978	2.37e-78	3.08e-77	706.71
SCO2269	hypothetical protein	Δgbn 45h	Δgbn 24h	3.30789	0.152627	5.62e-105	1e-103	411.049
SCO2270	hypothetical protein	Δgbn 45h	Δgbn 24h	4.55926	0.19282	1.98e-124	4.34e-123	562.79
SCO2271	hypothetical protein	Δgbn 45h	Δgbn 24h	4.8191	0.236185	3.1e-93	4.87e-92	279.589
SCO2272	binding-protein-dependent transport lipoprotein	Δgbn 45h	Δgbn 24h	3.7602	0.209322	6.76e-73	8.06e-72	240.461
SCO2273	FecCD-family membrane transport protein	Δgbn 45h	Δgbn 24h	2.97869	0.26067	5.31e-31	3.08e-30	90.9474
SCO2274	hemin importer ATP-binding subunit	Δgbn 45h	Δgbn 24h	2.2317	0.203719	1.36e-28	7.28e-28	109.989
SCO2275	lipoprotein	Δgbn 45h	Δgbn 24h	-0.215165	0.212107	0.2981	0.352571	753.329
SCO2276	hypothetical protein	Δgbn 45h	Δgbn 24h	-0.450419	0.229944	0.0455803	0.0632831	501.812
SCO2277	hypothetical protein	Δgbn 45h	Δgbn 24h	-0.0766022	0.229366	0.741801	0.782929	352.248
SCO2278	hypothetical protein	Δgbn 45h	Δgbn 24h	-1.11085	0.0980689	4.66e-30	2.62e-29	865.049
SCO2279	hypothetical protein	Δgbn 45h	Δgbn 24h	-0.54024	0.0826487	5.38e-11	1.53e-10	1115.38
SCO2280	TetR family transcriptional regulator	Δgbn 45h	Δgbn 24h	-0.200699	0.156472	0.193854	0.239432	168.224
SCO2281	two-component system response-regulator	Δgbn 45h	Δgbn 24h	-0.579351	0.150586	9.35e-05	0.000181141	174.274
SCO2282	hypothetical protein	Δgbn 45h	Δgbn 24h	-0.587946	0.119783	7.35e-07	1.67e-06	232.727
SCO2283	esterase	Δgbn 45h	Δgbn 24h	-0.0325074	0.157565	0.834172	0.861751	135.848
SCO2284	membrane transport protein	Δgbn 45h	Δgbn 24h	-0.00469221	0.128117	0.970797	0.976524	358.988
SCO2285	oxidoreductase	Δgbn 45h	Δgbn 24h	-0.0249058	0.178251	0.894108	0.913679	152.62
SCO2286	alkaline phosphatase	Δgbn 45h	Δgbn 24h	-0.391308	0.262937	0.121969	0.156923	52.3146
SCO2287	oxidoreductase	Δgbn 45h	Δgbn 24h	1.25598	0.109648	1.03e-30	5.89e-30	400.221
SCO2288	hypothetical protein	Δgbn 45h	Δgbn 24h	5.76723	0.169624	8.57e-254	7.15e-252	1047.42
SCO2289	hypothetical protein	Δgbn 45h	Δgbn 24h	7.34042	0.459786	9.67e-57	9.19e-56	332.03
SCO2290	hypothetical protein	Δgbn 45h	Δgbn 24h	2.382	0.179659	8.57e-41	6.17e-40	169.065
SCO2291	axeA	Δgbn 45h	Δgbn 24h	0.569179	0.22702	0.0100074	0.0155237	102.015
SCO2292	xlnB	Δgbn 45h	Δgbn 24h	0.468562	0.286695	0.0880541	0.116166	72.967
SCOs01	#N/A	Δgbn 45h	Δgbn 24h	0.111796	0.107862	0.298133	0.352571	57033.4
SCO2293	hypothetical protein	Δgbn 45h	Δgbn 24h	0.337347	0.384603	0.344204	0.400355	15.3238
SCO2294	AraC family transcription regulator	Δgbn 45h	Δgbn 24h	0.0275156	0.349219	0.935775	0.948105	22.9331
SCO2295	hypothetical protein	Δgbn 45h	Δgbn 24h	0.497692	0.255177	0.0438957	0.0611281	49.9408
SCO2296	hypothetical protein	Δgbn 45h	Δgbn 24h	1.18179	0.498186	0.00790008	0.012397	17.291
SCO2297	hypothetical protein	Δgbn 45h	Δgbn 24h	-0.204531	0.140175	0.140513	0.178295	218.968
SCO2298	kdgA	Δgbn 45h	Δgbn 24h	1.62233	0.179122	4.01e-20	1.68e-19	292.749
SCO2299	bifunctional RNase H/acid phosphatase	Δgbn 45h	Δgbn 24h	-0.415087	0.0893189	3e-06	6.52e-06	1136.81
SCO2300	hypothetical protein	Δgbn 45h	Δgbn 24h	-0.829233	0.0825015	6.11e-24	2.9e-23	1097.77
SCO2301	hypothetical protein	Δgbn 45h	Δgbn 24h	-0.697431	0.078085	3.55e-19	1.44e-18	891.832
SCO2302	hypothetical protein	Δgbn 45h	Δgbn 24h	-2.49982	0.0818546	8.26e-206	4.35e-204	5261.9
SCO2303	hypothetical protein	Δgbn 45h	Δgbn 24h	-1.41459	0.0887591	1.31e-57	1.26e-56	1345.5
SCO2304	dehydrogenase	Δgbn 45h	Δgbn 24h	-0.324228	0.142613	0.0217335	0.0319205	233.238
SCO2305	ABC transporter ATP-binding protein	Δgbn 45h	Δgbn 24h	-1.21746	0.20397	1.09e-09	2.92e-09	90.0588
SCO2306	ABC transporter	Δgbn 45h	Δgbn 24h	-0.704122	0.290098	0.0107905	0.0166594	33.9978
SCO2307	two-component sensor kinase	Δgbn 45h	Δgbn 24h	0.182602	0.190901	0.330395	0.386125	150.828
SCO2308	two-component system response regulator	Δgbn 45h	Δgbn 24h	-0.292459	0.13175	0.0250098	0.0363918	205.182
SCO2309	transmembrane transport protein	Δgbn 45h	Δgbn 24h	0.458639	0.129302	0.000349916	0.000640763	390.885
SCO2310	integral membrane efflux protein	Δgbn 45h	Δgbn 24h	0.636929	0.232837	0.0048537	0.00787008	65.2023
SCO2311	hypothetical protein	Δgbn 45h	Δgbn 24h	2.7122	0.0861006	9.39e-219	5.58e-217	3368.47
SCO2312	hypothetical protein	Δgbn 45h	Δgbn 24h	1.82219	0.102492	2.7e-71	3.13e-70	636.56
SCO2313	hypothetical protein	Δgbn 45h	Δgbn 24h	0.114335	0.116283	0.322745	0.378312	671.033
SCO2314	hypothetical protein	Δgbn 45h	Δgbn 24h	-0.878455	0.0791015	7.62e-29	4.12e-28	2258.96
SCO2315	hypothetical protein	Δgbn 45h	Δgbn 24h	-0.798185	0.214101	0.000130782	0.000249993	66.0166
SCO2316	hypothetical protein	Δgbn 45h	Δgbn 24h	-0.916528	0.113185	3.19e-16	1.15e-15	409.274
SCO2317	methyltransferase	Δgbn 45h	Δgbn 24h	-1.17385	0.135742	2.44e-18	9.57e-18	311.098
SCO2318	glycosyl transferase	Δgbn 45h	Δgbn 24h	-0.928319	0.103171	1.42e-19	5.85e-19	555.013
SCO2319	TetR family transcriptional regulator	Δgbn 45h	Δgbn 24h	-0.0441421	0.139409	0.747943	0.78888	231.199
SCO2320	hypothetical protein	Δgbn 45h	Δgbn 24h	-0.600545	0.131853	4.29e-06	9.23e-06	331.459
SCO2321	hypothetical protein	Δgbn 45h	Δgbn 24h	-1.08709	0.0712382	6.75e-53	6.05e-52	1449.36
SCO2322	hypothetical protein	Δgbn 45h	Δgbn 24h	-1.12767	0.118986	1.39e-21	6.07e-21	478.599
SCO2323	hypothetical protein	Δgbn 45h	Δgbn 24h	-1.18988	0.159087	3.52e-14	1.16e-13	191.431
SCO2324	ABC transporter ATP-binding protein	Δgbn 45h	Δgbn 24h	-1.25252	0.131065	5.85e-22	2.6e-21	290.693
SCO2325	hypothetical protein	Δgbn 45h	Δgbn 24h	-1.15605	0.200366	3.73e-09	9.7e-09	96.4335
SCO2326	hypothetical protein	Δgbn 45h	Δgbn 24h	2.99698	0.267935	9.56e-30	5.33e-29	64.7213
SCO2327	hypothetical protein	Δgbn 45h	Δgbn 24h	2.91641	0.441575	7.81e-12	2.32e-11	23.0402
SCO2328	dipeptidase	Δgbn 45h	Δgbn 24h	0.299915	0.191351	0.110613	0.143371	94.5823
SCO2329	transcriptional regulator	Δgbn 45h	Δgbn 24h	-0.147843	0.17024	0.377273	0.434629	113.64
SCO2330	isochorismatase	Δgbn 45h	Δgbn 24h	0.554793	0.142294	8.25e-05	0.000160868	171.057
SCO2331	MarR family transcriptional regulator	Δgbn 45h	Δgbn 24h	0.757694	0.156785	9.36e-07	2.11e-06	144.351
SCO2332	hydrolase	Δgbn 45h	Δgbn 24h	0.85511	0.280311	0.00149855	0.00257689	40.8972
SCO2333	hypothetical protein	Δgbn 45h	Δgbn 24h	1.28001	0.632833	0.0162594	0.0244718	10.0671
SCO2334	hypothetical protein	Δgbn 45h	Δgbn 24h	-0.505338	0.202354	0.0106638	0.0164837	92.2711
SCO2335	hypothetical protein	Δgbn 45h	Δgbn 24h	-0.329489	0.0802153	3.81e-05	7.64e-05	829.918
SCO2336	integral membrane transport protein	Δgbn 45h	Δgbn 24h	1.36638	0.357469	5.05e-05	0.000100139	29.5107
SCO2337	acetyltransferase	Δgbn 45h	Δgbn 24h	-0.140377	0.125449	0.258704	0.310342	393.095
SCO2338	O-methyltransferase	Δgbn 45h	Δgbn 24h	-0.930962	0.0784155	9.93e-33	5.97e-32	1038.33
SCO2339	hypothetical protein	Δgbn 45h	Δgbn 24h	-1.53465	0.0853148	7.87e-73	9.38e-72	790.984
SCO2340	hypothetical protein	Δgbn 45h	Δgbn 24h	-0.246502	0.114652	0.0303391	0.0435965	512.818
SCO2341	hypothetical protein	Δgbn 45h	Δgbn 24h	-0.227474	0.115206	0.0465516	0.0645371	344.366
SCO2342	hypothetical protein	Δgbn 45h	Δgbn 24h	0.521535	0.194543	0.00627828	0.0100082	81.4512
SCO2343	acetyltransferase	Δgbn 45h	Δgbn 24h	-0.19881	0.180597	0.262375	0.314217	219.196
SCO2344	integral membrane transport protein	Δgbn 45h	Δgbn 24h	2.33397	0.161141	2.87e-48	2.39e-47	519.159
SCO2345	peptidodoglycan-binding membrane protein	Δgbn 45h	Δgbn 24h	-1.24877	0.0975432	6.26e-38	4.24e-37	941.302
SCO2346	hydrolase	Δgbn 45h	Δgbn 24h	-0.197827	0.197893	0.306804	0.36179	105.504
SCO2347	hypothetical protein	Δgbn 45h	Δgbn 24h	-0.219552	0.214238	0.292905	0.347385	69.5721
SCO2348	hypothetical protein	Δgbn 45h	Δgbn 24h	0.793927	0.564193	0.0959359	0.125718	10.4157
SCO2349	hypothetical protein	Δgbn 45h	Δgbn 24h	-1.12356	0.087406	4.15e-38	2.83e-37	827.175
SCO2350	hypothetical protein	Δgbn 45h	Δgbn 24h	0.439085	0.191911	0.0198877	0.0293856	115.441
SCO2351	hypothetical protein	Δgbn 45h	Δgbn 24h	0.112861	0.111874	0.311298	0.366428	572.112
SCO2352	hypothetical protein	Δgbn 45h	Δgbn 24h	1.06141	0.142535	5.22e-14	1.71e-13	201.994
SCO2353	hypothetical protein	Δgbn 45h	Δgbn 24h	1.57148	0.103282	1e-52	8.94e-52	388.013
SCO2354	hypothetical protein	Δgbn 45h	Δgbn 24h	2.15683	0.278944	2.65e-15	9.16e-15	50.2585
SCOt10	#N/A	Δgbn 45h	Δgbn 24h	1.74997	0.74984	0.00488845	0.00791987	6.92573
SCO2355	lipoprotein	Δgbn 45h	Δgbn 24h	0.900997	0.359825	0.00743603	0.0117228	27.1687
SCO2356	hypothetical protein	Δgbn 45h	Δgbn 24h	0.279868	0.0892586	0.00164148	0.00281155	557.463
SCO2357	hypothetical protein	Δgbn 45h	Δgbn 24h	-0.785311	0.097656	6.18e-16	2.2e-15	554.095
SCO2358	two-component system response regulator	Δgbn 45h	Δgbn 24h	-0.848796	0.103274	1.39e-16	5.05e-16	590.865
SCO2359	two-component system sensor kinase	Δgbn 45h	Δgbn 24h	0.223891	0.111466	0.0431608	0.0602225	525.838
SCO2360	hypothetical protein	Δgbn 45h	Δgbn 24h	0.550079	0.21808	0.00973334	0.0151136	105.327
SCO2361	hypothetical protein	Δgbn 45h	Δgbn 24h	-0.0950316	0.170014	0.569543	0.622482	116.866
SCO2362	hypothetical protein	Δgbn 45h	Δgbn 24h	0.251127	0.116301	0.0298463	0.0429592	254.458
SCO2363	ATP/GTP-binding protein	Δgbn 45h	Δgbn 24h	0.802425	0.135237	2.07e-09	5.49e-09	229.863
SCO2364	hypothetical protein	Δgbn 45h	Δgbn 24h	0.727398	0.106189	5.67e-12	1.7e-11	684.289
SCO2365	hypothetical protein	Δgbn 45h	Δgbn 24h	0.00608278	0.141031	0.965954	0.972174	398.981
SCO2366	hypothetical protein	Δgbn 45h	Δgbn 24h	-0.709193	0.0822249	4.8e-18	1.86e-17	2443.08
SCO2367	hypothetical protein	Δgbn 45h	Δgbn 24h	-0.67643	0.0920949	1.59e-13	5.08e-13	1294.29
SCO2368	hypothetical protein	Δgbn 45h	Δgbn 24h	-0.384314	0.087211	1.02e-05	2.14e-05	4662.54
SCO2369	thiol-specific antioxidant protein	Δgbn 45h	Δgbn 24h	-0.301115	0.0849009	0.000365533	0.000668425	1823.57
SCO2370	hypothetical protein	Δgbn 45h	Δgbn 24h	-0.324549	0.0557349	5.52e-09	1.42e-08	6207.31
SCO2371	aceE2	Δgbn 45h	Δgbn 24h	0.404316	0.0833527	1.14e-06	2.55e-06	5479.72
SCO2372	small hydrophobic protein	Δgbn 45h	Δgbn 24h	-0.433838	0.123388	0.000392474	0.000714856	457.575
SCO2373	tcmA	Δgbn 45h	Δgbn 24h	-1.19535	0.141023	1.06e-17	4.06e-17	1473.8
SCO2374	transcriptional regulator	Δgbn 45h	Δgbn 24h	-0.345432	0.16867	0.037557	0.0529783	140.741
SCO2375	hypothetical protein	Δgbn 45h	Δgbn 24h	-0.818632	0.115056	7.18e-13	2.24e-12	705.704
SCO2376	hypothetical protein	Δgbn 45h	Δgbn 24h	-0.392391	0.119943	0.00100558	0.00176201	248.325
SCO2377	aldo/keto reductase	Δgbn 45h	Δgbn 24h	-0.590314	0.127874	3.39e-06	7.35e-06	234.803
SCO2378	MerR family transcriptional regulator	Δgbn 45h	Δgbn 24h	-0.612188	0.157229	7.85e-05	0.000153296	128.444
SCO2379	acetyltransferase	Δgbn 45h	Δgbn 24h	-1.13508	0.188886	1e-09	2.7e-09	309.869
SCO2380	hypothetical protein	Δgbn 45h	Δgbn 24h	-0.858929	0.121178	8.91e-13	2.76e-12	489.648
SCO2381	hypothetical protein	Δgbn 45h	Δgbn 24h	-0.931022	0.106696	1.68e-18	6.66e-18	556.352
SCO2382	hypothetical protein	Δgbn 45h	Δgbn 24h	-0.825071	0.116683	1.01e-12	3.12e-12	582.908
SCO2383	hypothetical protein	Δgbn 45h	Δgbn 24h	-0.710279	0.189753	0.000132901	0.000253796	693.98
SCO2384	hypothetical protein	Δgbn 45h	Δgbn 24h	-0.192769	0.105694	0.0659155	0.0888731	393.591
SCO2385	hypothetical protein	Δgbn 45h	Δgbn 24h	-0.470323	0.128731	0.000229731	0.000429507	259.493
SCO2386	hypothetical protein	Δgbn 45h	Δgbn 24h	-1.07176	0.106011	2.63e-24	1.26e-23	486.071
SCO2387	fabD	Δgbn 45h	Δgbn 24h	0.389784	0.0745882	1.61e-07	3.81e-07	2324.13
SCO2388	fabH	Δgbn 45h	Δgbn 24h	0.116413	0.0781529	0.135323	0.172295	2836.77
SCO2389	acpP	Δgbn 45h	Δgbn 24h	-0.265851	0.0738506	0.000300374	0.000553662	3202.01
SCO2390	fabF	Δgbn 45h	Δgbn 24h	0.0930668	0.0775127	0.254896	0.30643	4677.66
SCO2391	hypothetical protein	Δgbn 45h	Δgbn 24h	0.535156	0.0901815	2.52e-09	6.63e-09	1586.59
SCO2392	lipoprotein	Δgbn 45h	Δgbn 24h	-0.767309	0.121641	1.96e-10	5.45e-10	235.99
SCO2393	aldose 1-epimerase	Δgbn 45h	Δgbn 24h	-0.00875434	0.125553	0.942945	0.954014	318.508
SCO2394	hypothetical protein	Δgbn 45h	Δgbn 24h	-0.979787	0.115714	1.41e-17	5.34e-17	404.237
SCO2395	hypothetical protein	Δgbn 45h	Δgbn 24h	-1.11731	0.10076	6.48e-29	3.51e-28	745.024
SCO2396	hypothetical protein	Δgbn 45h	Δgbn 24h	-0.957145	0.110781	3.4e-18	1.33e-17	506.23
SCO2397	oxidoreductase	Δgbn 45h	Δgbn 24h	2.44527	0.131608	8.17e-78	1.06e-76	592.659
SCO2398	MarR family transcriptonal regulator	Δgbn 45h	Δgbn 24h	1.01615	0.245944	2.04e-05	4.17e-05	54.3702
SCO2399	hypothetical protein	Δgbn 45h	Δgbn 24h	-0.974757	0.187421	1.16e-07	2.77e-07	87.6184
SCO2400	hypothetical protein	Δgbn 45h	Δgbn 24h	-1.33458	0.158287	1.49e-17	5.64e-17	202.184
SCO2401	dehydratase	Δgbn 45h	Δgbn 24h	0.147535	0.18991	0.429408	0.486894	102.745
SCO2402	dehydrogenase	Δgbn 45h	Δgbn 24h	0.392075	0.278614	0.143615	0.181908	46.7567
SCO2403	hypothetical protein	Δgbn 45h	Δgbn 24h	0.782828	0.304498	0.00698266	0.0110614	37.7274
SCO2404	sugar-binding receptor	Δgbn 45h	Δgbn 24h	-1.07624	0.134625	6.7e-16	2.38e-15	556.28
SCO2405	sugar-transport ATP binding protein	Δgbn 45h	Δgbn 24h	-1.15137	0.110448	8.83e-26	4.4e-25	632.178
SCO2406	sugar transport permease	Δgbn 45h	Δgbn 24h	-1.02041	0.123871	8.89e-17	3.27e-16	405.926
SCO2407	aldose 1-epimerase	Δgbn 45h	Δgbn 24h	-1.52587	0.147096	1.18e-25	5.87e-25	612.97
SCO2408	aminotransferase	Δgbn 45h	Δgbn 24h	-4.28544	0.126099	2.88e-254	2.43e-252	4386.58
SCO2409	hypothetical protein	Δgbn 45h	Δgbn 24h	-3.86948	0.13497	2.56e-181	1.05e-179	658.727
SCO2410	hypothetical protein	Δgbn 45h	Δgbn 24h	-0.848446	0.302673	0.00323492	0.00535828	31.4804
SCO2411	hypothetical protein	Δgbn 45h	Δgbn 24h	-0.467944	0.427563	0.226164	0.275136	15.2008
SCO2412	hypothetical protein	Δgbn 45h	Δgbn 24h	0.41085	0.432278	0.294376	0.348812	13.4069
SCO2413	hypothetical protein	Δgbn 45h	Δgbn 24h	-0.260993	0.598082	0.590011	0.642167	6.43502
SCO2414	hypothetical protein	Δgbn 45h	Δgbn 24h	0.595468	0.418192	0.118855	0.153294	14.4588
SCO2415	hypothetical protein	Δgbn 45h	Δgbn 24h	0.436669	0.346381	0.18029	0.224197	23.1662
SCO2416	hypothetical protein	Δgbn 45h	Δgbn 24h	1.20923	0.557254	0.0129007	0.019658	9.50927
SCO2417	hypothetical protein	Δgbn 45h	Δgbn 24h	0.758401	0.558609	0.109969	0.142583	9.96019
SCO2418	hypothetical protein	Δgbn 45h	Δgbn 24h	0.0092771	0.483174	0.984364	0.987536	12.1505
SCO2419	hypothetical protein	Δgbn 45h	Δgbn 24h	0.853947	0.41648	0.0254085	0.0369377	20.2797
SCO2420	ABC-transporter integral membrane protein	Δgbn 45h	Δgbn 24h	0.0949971	0.344218	0.772247	0.809629	21.0113
SCO2421	ABC-transporter integral membrane protein	Δgbn 45h	Δgbn 24h	-0.30473	0.360217	0.364612	0.421778	19.8363
SCO2422	ABC transporter ATP-binding protein	Δgbn 45h	Δgbn 24h	0.800695	0.333476	0.0110539	0.0170425	23.2708
SCO2423	hypothetical protein	Δgbn 45h	Δgbn 24h	0.574989	0.372535	0.0968662	0.126768	23.6481
SCO2424	hypothetical protein	Δgbn 45h	Δgbn 24h	0.182365	0.275806	0.493988	0.550334	46.3204
SCO2425	hypothetical protein	Δgbn 45h	Δgbn 24h	0.267727	0.368359	0.436479	0.493627	23.6025
SCO2426	regulatory protein	Δgbn 45h	Δgbn 24h	-0.58616	0.22464	0.00727326	0.0114846	130.151
SCO2427	arabinase	Δgbn 45h	Δgbn 24h	-0.568689	0.242482	0.0152891	0.0230823	57.1937
SCO2428	phosphate binding protein	Δgbn 45h	Δgbn 24h	-0.979928	0.345844	0.00255595	0.00428248	24.3763
SCO2429	hypothetical protein	Δgbn 45h	Δgbn 24h	-0.438661	0.427794	0.256484	0.308056	12.8726
SCO2430	beta-galactosidase	Δgbn 45h	Δgbn 24h	-0.413214	0.0898672	3.78e-06	8.18e-06	685.678
SCO2431	abfA	Δgbn 45h	Δgbn 24h	-0.178463	0.235302	0.432898	0.490213	57.7659
SCO2432	sugar transporter membrane protein	Δgbn 45h	Δgbn 24h	0.98017	0.204443	9.96e-07	2.24e-06	70.7319
SCO2433	sugar transporter membrane protein	Δgbn 45h	Δgbn 24h	0.842503	0.32117	0.00568058	0.00911473	29.8391
SCO2434	sugar transporter sugar binding protein	Δgbn 45h	Δgbn 24h	1.33331	0.465646	0.00165753	0.0028372	13.1637
SCO2435	hypothetical protein	Δgbn 45h	Δgbn 24h	-1.02193	0.123523	7.64e-17	2.83e-16	366.041
SCO2436	hypothetical protein	Δgbn 45h	Δgbn 24h	-1.16451	0.124661	4.66e-21	2e-20	477.177
SCO2437	hypothetical protein	Δgbn 45h	Δgbn 24h	-0.92338	0.130704	8.3e-13	2.58e-12	344.411
SCO2438	hypothetical protein	Δgbn 45h	Δgbn 24h	-0.885415	0.109112	3.12e-16	1.13e-15	683.348
SCO2439	calcium-binding protein	Δgbn 45h	Δgbn 24h	0.0498053	0.111286	0.654351	0.703409	743.953
SCO2440	transcriptional regulator	Δgbn 45h	Δgbn 24h	0.0134635	0.134064	0.922011	0.937187	366.821
SCO2441	hypothetical protein	Δgbn 45h	Δgbn 24h	-0.464212	0.174631	0.00694505	0.0110063	129.467
SCO2442	GntR family transcriptional regulator	Δgbn 45h	Δgbn 24h	-0.55677	0.127486	1.04e-05	2.17e-05	247.915
SCO2443	hypothetical protein	Δgbn 45h	Δgbn 24h	0.0066593	0.330482	0.987295	0.990072	31.3953
SCO2444	acyl-CoA synthetase	Δgbn 45h	Δgbn 24h	0.428545	0.143927	0.00262786	0.00439359	210.042
SCO2445	acetyl CoA carboxylase subunits alpha/beta	Δgbn 45h	Δgbn 24h	0.160196	0.203088	0.421158	0.478369	109.47
SCO2446	peptidase	Δgbn 45h	Δgbn 24h	-1.56426	0.105009	1.46e-50	1.25e-49	522.082
SCO2447	hypothetical protein	Δgbn 45h	Δgbn 24h	-0.767046	0.0780958	6.47e-23	2.96e-22	848.828
SCO2448	hypothetical protein	Δgbn 45h	Δgbn 24h	-0.424388	0.0767946	2.97e-08	7.35e-08	1851.08
SCO2449	hypothetical protein	Δgbn 45h	Δgbn 24h	-1.12766	0.131545	5.53e-18	2.14e-17	343.485
SCO2450	Ser/Thr protein kinase (regulator)	Δgbn 45h	Δgbn 24h	-1.00728	0.108023	6.65e-21	2.84e-20	815.964
SCO2451	mbl	Δgbn 45h	Δgbn 24h	7.24339	0.191016	0	0	2230.08
SCO2452	two-component sensor histidine kinase	Δgbn 45h	Δgbn 24h	7.10815	0.28178	1.82e-140	4.94e-139	850.818
SCO2453	hypothetical protein	Δgbn 45h	Δgbn 24h	5.80993	0.603076	9.28e-22	4.09e-21	72.3201
SCO2454	hypothetical protein	Δgbn 45h	Δgbn 24h	1.29053	0.179329	2.66e-13	8.43e-13	139.871
SCO2455	spermidine synthase	Δgbn 45h	Δgbn 24h	-1.75016	0.152183	3.84e-31	2.23e-30	198.374
SCO2456	hypothetical protein	Δgbn 45h	Δgbn 24h	-2.12494	0.187141	1.49e-30	8.49e-30	146.677
SCO2457	lipoprotein	Δgbn 45h	Δgbn 24h	-2.13091	0.191432	1.58e-29	8.74e-29	152.19
SCO2458	hypothetical protein	Δgbn 45h	Δgbn 24h	-1.76311	0.154892	1.2e-30	6.82e-30	255.221
SCO2459	hypothetical protein	Δgbn 45h	Δgbn 24h	-0.691605	0.218148	0.00114357	0.00199267	84.4864
SCO2460	hypothetical protein	Δgbn 45h	Δgbn 24h	-0.173172	0.185196	0.341434	0.397605	111.527
SCOt11	#N/A	Δgbn 45h	Δgbn 24h	0.416259	0.392535	0.252075	0.303457	20.6033
SCOt12	#N/A	Δgbn 45h	Δgbn 24h	2.37202	0.558797	5.47e-06	1.17e-05	16.4233
SCOt13	#N/A	Δgbn 45h	Δgbn 24h	1.06192	0.347977	0.00124032	0.00215408	26.4572
SCO2461	hypothetical protein	Δgbn 45h	Δgbn 24h	2.18078	0.103634	8.03e-99	1.34e-97	944.809
SCO2462	sugar kinase	Δgbn 45h	Δgbn 24h	0.603353	0.0876096	4.72e-12	1.42e-11	1755.39
SCO2463	ABC transporter	Δgbn 45h	Δgbn 24h	-0.189024	0.104263	0.0678833	0.0912394	1268.82
SCO2464	ABC transporter	Δgbn 45h	Δgbn 24h	-0.27594	0.0941621	0.00323872	0.00536344	795.573
SCO2465	hrdA	Δgbn 45h	Δgbn 24h	-0.258195	0.143126	0.0678915	0.0912394	253.234
SCO2466	hypothetical protein	Δgbn 45h	Δgbn 24h	-0.173802	0.256722	0.481334	0.537458	140.085
SCO2467	hypothetical protein	Δgbn 45h	Δgbn 24h	-0.729002	0.224255	0.000827031	0.00145959	137.139
SCO2468	dnaG	Δgbn 45h	Δgbn 24h	-0.388129	0.0886002	1.05e-05	2.2e-05	758.948
SCO2469	reductase	Δgbn 45h	Δgbn 24h	0.147139	0.120708	0.221062	0.26964	692.758
SCO2470	deoxyguanosinetriphosphate triphosphohydrolase-like protein	Δgbn 45h	Δgbn 24h	0.210326	0.156312	0.177122	0.220573	196.9
SCO2471	hypothetical protein	Δgbn 45h	Δgbn 24h	0.515874	0.739245	0.330309	0.386082	333.722
SCO2472	hypothetical protein	Δgbn 45h	Δgbn 24h	-0.071673	0.298654	0.801013	0.833865	67.5886
SCO2473	nitrate reductase	Δgbn 45h	Δgbn 24h	0.625056	0.462358	0.127548	0.163351	594.986
SCO2474	metalloproteinase	Δgbn 45h	Δgbn 24h	0.0829407	0.491707	0.845905	0.871919	32.7422
SCO2475	LysR family transcriptional regulator	Δgbn 45h	Δgbn 24h	-0.646897	0.110597	3.89e-09	1.01e-08	347.555
SCO2476	dehydrogenase/reductase	Δgbn 45h	Δgbn 24h	-0.0284763	0.213754	0.891377	0.911245	113.67
SCO2477	short chain dehydrogenase	Δgbn 45h	Δgbn 24h	0.15224	0.328701	0.631315	0.680886	123.145
SCO2478	reductase	Δgbn 45h	Δgbn 24h	-0.252283	0.424338	0.513586	0.569497	235.725
SCO2479	hypothetical protein	Δgbn 45h	Δgbn 24h	8.09553	0.395808	4.32e-92	6.67e-91	819.803
SCO2480	hypothetical protein	Δgbn 45h	Δgbn 24h	4.13067	0.193347	7.21e-102	1.24e-100	401.881
SCO2481	hypothetical protein	Δgbn 45h	Δgbn 24h	1.4729	0.263626	8.3e-09	2.12e-08	65.5055
SCO2482	dehydrogenase	Δgbn 45h	Δgbn 24h	1.16086	0.294452	3.91e-05	7.82e-05	46.3942
SCO2483	hypothetical protein	Δgbn 45h	Δgbn 24h	-1.0762	0.159655	7.88e-12	2.34e-11	143.333
SCO2484	hypothetical protein	Δgbn 45h	Δgbn 24h	-1.03999	0.149308	1.87e-12	5.71e-12	227.77
SCO2485	hypothetical protein	Δgbn 45h	Δgbn 24h	-0.918023	0.240257	8.36e-05	0.000162866	51.348
SCO2486	nirB	Δgbn 45h	Δgbn 24h	0.828372	0.584955	0.085221	0.112694	1160.61
SCO2487	nirB	Δgbn 45h	Δgbn 24h	0.861263	0.776726	0.124287	0.159434	1965.02
SCO2488	nirC, nirD	Δgbn 45h	Δgbn 24h	0.896283	0.917159	0.134114	0.170839	420.735
SCO2489	TetR family transcriptional regulator	Δgbn 45h	Δgbn 24h	0.561505	0.230838	0.0122336	0.0187216	293.402
SCO2490	dehydrogenase	Δgbn 45h	Δgbn 24h	0.233461	0.230987	0.298254	0.352661	89.7489
SCO2491	oxidoreductase	Δgbn 45h	Δgbn 24h	-0.141843	0.145734	0.323044	0.378607	318.458
SCO2492	hypothetical protein	Δgbn 45h	Δgbn 24h	-1.56025	0.0857294	1.28e-74	1.58e-73	1562.35
SCO2493	hypothetical protein	Δgbn 45h	Δgbn 24h	-1.31047	0.11675	1.17e-29	6.51e-29	609.659
SCO2494	pyruvate phosphate dikinase	Δgbn 45h	Δgbn 24h	1.20415	0.152719	1.43e-15	4.99e-15	897.613
SCO2495	hypothetical protein	Δgbn 45h	Δgbn 24h	-4.53097	0.0928694	0	0	7010.26
SCO2496	hypothetical protein	Δgbn 45h	Δgbn 24h	-3.31483	0.10207	5.73e-233	3.78e-231	980.424
SCO2497	hypothetical protein	Δgbn 45h	Δgbn 24h	-1.65553	0.0940506	6.32e-70	7.19e-69	957.055
SCO2498	efflux protein	Δgbn 45h	Δgbn 24h	3.27299	0.257594	9.34e-38	6.31e-37	118.592
SCO2499	transport ATPase	Δgbn 45h	Δgbn 24h	5.68434	0.173083	3.09e-237	2.16e-235	2012.13
SCO2500	hypothetical protein	Δgbn 45h	Δgbn 24h	5.35157	0.135179	0	0	1596.15
SCO2501	DNA-binding protein	Δgbn 45h	Δgbn 24h	0.986116	0.126713	4.23e-15	1.45e-14	317.484
SCO2502	transporter	Δgbn 45h	Δgbn 24h	1.81125	0.594994	0.000602489	0.00107909	11.5247
SCO2503	chitinase	Δgbn 45h	Δgbn 24h	0.219211	0.200521	0.264174	0.31613	86.1647
SCO2504	glyS	Δgbn 45h	Δgbn 24h	-0.543536	0.103008	1.12e-07	2.68e-07	4446.95
SCO2505	ABC-transporter metal-binding lipoprotein	Δgbn 45h	Δgbn 24h	5.15103	0.471395	5.97e-29	3.24e-28	7663.94
SCO2506	metal transport ABC transporter	Δgbn 45h	Δgbn 24h	3.50181	0.411494	1.65e-18	6.53e-18	2184.89
SCO2507	metal transport ABC transporter	Δgbn 45h	Δgbn 24h	3.36216	0.412207	3.48e-17	1.3e-16	1624.39
SCO2508	metal uptake regulation protein	Δgbn 45h	Δgbn 24h	0.222866	0.177903	0.201848	0.248445	1267.2
SCO2509	uppS	Δgbn 45h	Δgbn 24h	-0.605834	0.0956066	1.95e-10	5.42e-10	755.358
SCO2510	DNA repair protein RecO	Δgbn 45h	Δgbn 24h	-0.815574	0.108211	2.94e-14	9.76e-14	423.406
SCO2511	hypothetical protein	Δgbn 45h	Δgbn 24h	1.21297	0.53845	0.0101796	0.0157752	11.0605
SCO2512	hypothetical protein	Δgbn 45h	Δgbn 24h	0.70309	0.521953	0.120381	0.155083	11.7662
SCO2513	hypothetical protein	Δgbn 45h	Δgbn 24h	-0.692409	0.193136	0.000253525	0.000471631	585.294
SCO2514	hypothetical protein	Δgbn 45h	Δgbn 24h	-1.06697	0.150916	8.71e-13	2.7e-12	297.66
SCO2515	lipoprotein	Δgbn 45h	Δgbn 24h	-0.924069	0.131688	1.36e-12	4.2e-12	267.104
SCO2516	hypothetical protein	Δgbn 45h	Δgbn 24h	-0.529264	0.184876	0.00329877	0.00545827	90.3931
SCO2517	two-component system response regulator	Δgbn 45h	Δgbn 24h	-0.641917	0.155759	3e-05	6.06e-05	171.033
SCO2518	two-component sensor kinase	Δgbn 45h	Δgbn 24h	0.154712	0.155906	0.316495	0.371764	161.084
SCO2519	hypothetical protein	Δgbn 45h	Δgbn 24h	0.82469	0.224415	0.000161362	0.000305912	287.733
SCO2520	hypothetical protein	Δgbn 45h	Δgbn 24h	-1.05062	0.127698	1.07e-16	3.92e-16	863.508
SCO2521	hypothetical protein	Δgbn 45h	Δgbn 24h	-0.80228	0.0989784	3.76e-16	1.35e-15	528.94
SCO2522	hypothetical protein	Δgbn 45h	Δgbn 24h	-0.715118	0.08612	7.39e-17	2.73e-16	924.62
SCO2523	hypothetical protein	Δgbn 45h	Δgbn 24h	-0.603496	0.0718407	4.19e-17	1.56e-16	1535.79
SCO2524	hypothetical protein	Δgbn 45h	Δgbn 24h	-0.585342	0.0777061	4.1e-14	1.35e-13	3262.65
SCO2525	hypothetical protein	Δgbn 45h	Δgbn 24h	-0.239327	0.0643249	0.000195142	0.000366762	3640.41
SCO2526	acetyltransferase	Δgbn 45h	Δgbn 24h	-0.586682	0.174225	0.000619606	0.00110797	458.202
SCO2527	hypothetical protein	Δgbn 45h	Δgbn 24h	-0.497953	0.180319	0.00486859	0.00788932	575.432
SCO2528	leuA	Δgbn 45h	Δgbn 24h	-0.324145	0.107233	0.00240113	0.00403688	2774.23
SCO2529	metalloprotease	Δgbn 45h	Δgbn 24h	0.171881	0.111122	0.120935	0.155695	6474.55
SCO2530	hypothetical protein	Δgbn 45h	Δgbn 24h	0.338479	0.135717	0.0115195	0.0176908	1294.13
SCO2531	beta-glucosidase	Δgbn 45h	Δgbn 24h	0.355701	0.0984332	0.000283006	0.000523001	1681.86
SCO2532	PhoH-like protein	Δgbn 45h	Δgbn 24h	-0.251617	0.101686	0.0128097	0.0195346	2367.86
SCO2533	metalloprotease	Δgbn 45h	Δgbn 24h	-0.512773	0.117943	1.18e-05	2.45e-05	865.113
SCO2534	hypothetical protein	Δgbn 45h	Δgbn 24h	-0.573805	0.103351	2.33e-08	5.79e-08	923.786
SCO2535	hypothetical protein	Δgbn 45h	Δgbn 24h	-0.675872	0.172983	7.08e-05	0.000138957	126.845
SCO2536	transmembrane transport protein	Δgbn 45h	Δgbn 24h	-0.393741	0.190932	0.0352019	0.0499889	88.5825
SCO2537	DNA-binding protein	Δgbn 45h	Δgbn 24h	0.274681	0.153013	0.0669875	0.0901636	164.123
SCO2538	hypothetical protein	Δgbn 45h	Δgbn 24h	-0.647389	0.108333	1.77e-09	4.71e-09	563.285
SCO2539	GTP-binding protein Era	Δgbn 45h	Δgbn 24h	-0.464898	0.075381	6.12e-10	1.66e-09	1321.46
SCO2540	carbohydrate kinase	Δgbn 45h	Δgbn 24h	0.321246	0.0881758	0.000255627	0.000475204	751.64
SCO2541	transmembrane transport protein	Δgbn 45h	Δgbn 24h	0.614029	0.388574	0.0875047	0.11548	19.5038
SCO2542	glucarate dehydratase	Δgbn 45h	Δgbn 24h	0.200535	0.434411	0.610724	0.661885	13.8694
SCO2543	5-dehydro-4-deoxyglucarate dehydratase	Δgbn 45h	Δgbn 24h	1.18503	0.575544	0.0164808	0.0247765	8.8235
SCO2544	IclR family transcriptional regulator	Δgbn 45h	Δgbn 24h	-0.55392	0.126739	1.05e-05	2.2e-05	228.426
SCO2545	transmembrane efflux protein	Δgbn 45h	Δgbn 24h	1.07142	0.20334	7.46e-08	1.8e-07	339.53
SCO2546	adenosine deaminase	Δgbn 45h	Δgbn 24h	0.066422	0.128222	0.601673	0.653409	252.5
SCO2547	ribonuclease Z	Δgbn 45h	Δgbn 24h	-0.507715	0.0839371	1.2e-09	3.21e-09	644.71
SCO2548	Hit-family protein	Δgbn 45h	Δgbn 24h	-0.60753	0.104946	5.67e-09	1.46e-08	817.575
SCO2549	protease	Δgbn 45h	Δgbn 24h	-1.82136	0.0775805	1.92e-122	4.07e-121	3072.64
SCO2550	lipoprotein	Δgbn 45h	Δgbn 24h	-1.43498	0.125498	9.75e-31	5.58e-30	362.993
SCO2551	hypothetical protein	Δgbn 45h	Δgbn 24h	-0.240498	0.237325	0.29741	0.352089	61.3238
SCO2552	sdrD	Δgbn 45h	Δgbn 24h	-0.327073	0.118258	0.00536446	0.00863754	342.671
SCO2553	oxidoreductase	Δgbn 45h	Δgbn 24h	-0.439735	0.0795057	3.03e-08	7.5e-08	876.252
SCO2554	dnaJ2	Δgbn 45h	Δgbn 24h	-0.63091	0.0678565	1.19e-20	5.05e-20	1874.55
SCO2555	hrcA	Δgbn 45h	Δgbn 24h	-0.266711	0.0731056	0.000253267	0.000471263	2137.54
SCO2556	hypothetical protein	Δgbn 45h	Δgbn 24h	0.0901318	0.245433	0.705555	0.750633	65.178
SCO2557	hypothetical protein	Δgbn 45h	Δgbn 24h	0.529427	0.102998	2.32e-07	5.42e-07	499.336
SCO2558	hypothetical protein	Δgbn 45h	Δgbn 24h	0.479461	0.116298	3.21e-05	6.46e-05	289.384
SCO2559	coproporphyrinogen III oxidase	Δgbn 45h	Δgbn 24h	-1.03317	0.110136	3.7e-21	1.59e-20	502.233
SCO2560	hypothetical protein	Δgbn 45h	Δgbn 24h	-1.34484	0.100924	6.46e-41	4.66e-40	4327.68
SCO2561	long-chain fatty-acid CoA ligase	Δgbn 45h	Δgbn 24h	0.361255	0.110465	0.00100059	0.00175406	539.981
SCO2562	lepA	Δgbn 45h	Δgbn 24h	-0.458728	0.071784	1.46e-10	4.09e-10	2012.72
SCO2563	rspT, rpsT	Δgbn 45h	Δgbn 24h	-0.49404	0.0813004	1.07e-09	2.88e-09	3272.28
SCO2564	DNA-binding protein	Δgbn 45h	Δgbn 24h	0.517495	0.0953243	4.96e-08	1.21e-07	683.157
SCO2565	hypothetical protein	Δgbn 45h	Δgbn 24h	-0.312478	0.254362	0.203613	0.250303	60.3362
SCO2566	hypothetical protein	Δgbn 45h	Δgbn 24h	1.87084	0.250924	2.51e-14	8.37e-14	67.7812
SCO2567	hypothetical protein	Δgbn 45h	Δgbn 24h	0.582184	0.339047	0.0683911	0.0918793	23.1305
SCO2568	DNA-binding protein	Δgbn 45h	Δgbn 24h	-0.394607	0.19419	0.0380192	0.0535628	77.7659
SCO2569	hypothetical protein	Δgbn 45h	Δgbn 24h	-0.299122	0.103899	0.00378844	0.00622518	434.048
SCO2570	hypothetical protein	Δgbn 45h	Δgbn 24h	0.153016	0.0868559	0.0774011	0.103206	679.089
SCO2571	leuS	Δgbn 45h	Δgbn 24h	-1.03275	0.093668	1.57e-28	8.36e-28	4625.59
SCO2572	hypothetical protein	Δgbn 45h	Δgbn 24h	-2.7659	0.132952	6.52e-97	1.06e-95	1228.11
SCO2573	oxidoreductase	Δgbn 45h	Δgbn 24h	-4.04276	0.0873639	0	0	8047.4
SCOt14	#N/A	Δgbn 45h	Δgbn 24h	-2.40534	1.06517	0.0034185	0.00564804	4.92664
SCO2574	hypothetical protein	Δgbn 45h	Δgbn 24h	-1.40683	0.244785	3.3e-09	8.63e-09	58.2103
SCO2575	hypothetical protein	Δgbn 45h	Δgbn 24h	-1.91191	0.112128	8.4e-66	9.01e-65	964.523
SCOt15	#N/A	Δgbn 45h	Δgbn 24h	-0.175675	0.604604	0.717834	0.761939	7.98138
SCO2576	pgm2	Δgbn 45h	Δgbn 24h	-0.179469	0.086815	0.0378176	0.0533172	679.774
SCO2577	hypothetical protein	Δgbn 45h	Δgbn 24h	0.159013	0.10156	0.118782	0.153225	740.135
SCO2578	hypothetical protein	Δgbn 45h	Δgbn 24h	-0.965074	0.0874363	1.51e-28	8.06e-28	1307.35
SCO2579	nicotinic acid mononucleotide adenylyltransferase	Δgbn 45h	Δgbn 24h	-0.862963	0.0871462	2.75e-23	1.27e-22	855.463
SCO2580	hypothetical protein	Δgbn 45h	Δgbn 24h	-0.0522079	0.142627	0.715429	0.759798	256.337
SCO2581	hypothetical protein	Δgbn 45h	Δgbn 24h	-1.3381	0.128023	8.39e-26	4.19e-25	401.265
SCO2582	hypothetical protein	Δgbn 45h	Δgbn 24h	-1.52157	0.089002	5.72e-66	6.17e-65	1219.54
SCO2583	hypothetical protein	Δgbn 45h	Δgbn 24h	-0.395169	0.106668	0.000192023	0.00036116	619.494
SCO2584	hypothetical protein	Δgbn 45h	Δgbn 24h	-0.464887	0.0863447	6.5e-08	1.57e-07	1542.55
SCO2585	proA	Δgbn 45h	Δgbn 24h	-0.663708	0.0822342	6.66e-16	2.37e-15	1288.85
SCO2586	hypothetical protein	Δgbn 45h	Δgbn 24h	-1.38433	0.137738	3.81e-24	1.82e-23	1009.77
SCO2587	proB	Δgbn 45h	Δgbn 24h	-0.721139	0.117348	6.06e-10	1.65e-09	1273.79
SCO2588	hypothetical protein	Δgbn 45h	Δgbn 24h	-0.0661112	0.102215	0.514902	0.570634	2014.95
SCO2589	glycosyl transferase	Δgbn 45h	Δgbn 24h	-0.440983	0.0840346	1.36e-07	3.24e-07	1623.74
SCO2590	glycosyltransferase	Δgbn 45h	Δgbn 24h	-1.06358	0.0651335	2.72e-60	2.7e-59	2656.95
SCO2591	hypothetical protein	Δgbn 45h	Δgbn 24h	-1.57578	0.129104	9.3e-35	5.88e-34	1750.26
SCO2592	transferase	Δgbn 45h	Δgbn 24h	-2.50664	0.0602256	0	0	5891.26
SCO2593	hypothetical protein	Δgbn 45h	Δgbn 24h	-2.50124	0.0849334	3.58e-191	1.66e-189	1999.37
SCO2594	hypothetical protein	Δgbn 45h	Δgbn 24h	-2.0041	0.0683266	3.63e-190	1.67e-188	3591.61
SCO2595	obg	Δgbn 45h	Δgbn 24h	-0.0677817	0.102485	0.505467	0.561447	1080.78
SCO2596	rpmA	Δgbn 45h	Δgbn 24h	-0.363876	0.0719221	4.01e-07	9.25e-07	3965.29
SCO2597	rplU	Δgbn 45h	Δgbn 24h	-0.615713	0.0848953	3.28e-13	1.03e-12	8252.83
SCO2598	dehydrogenase	Δgbn 45h	Δgbn 24h	0.334548	0.136701	0.0132285	0.0201381	203.302
SCO2599	hypothetical protein	Δgbn 45h	Δgbn 24h	-0.396722	0.105801	0.000154926	0.000294068	8089.37
SCO2600	hypothetical protein	Δgbn 45h	Δgbn 24h	0.134432	0.0722182	0.0624458	0.084734	2926.04
SCO2601	hypothetical protein	Δgbn 45h	Δgbn 24h	-0.386481	0.20945	0.0590278	0.080416	177.84
SCO2602	hypothetical protein	Δgbn 45h	Δgbn 24h	-1.09493	0.105239	1.17e-25	5.79e-25	571.678
SCO2603	integrase	Δgbn 45h	Δgbn 24h	-0.580527	0.161364	0.000258517	0.000480172	157.537
SCO2604	hypothetical protein	Δgbn 45h	Δgbn 24h	-0.499929	0.137902	0.000247497	0.000460964	182.481
SCO2605	hypothetical protein	Δgbn 45h	Δgbn 24h	-0.246234	0.163401	0.126287	0.161868	129.214
SCO2606	orfsyn	Δgbn 45h	Δgbn 24h	-0.395703	0.0779797	3.63e-07	8.38e-07	1235.5
SCO2607	sfr	Δgbn 45h	Δgbn 24h	0.633987	0.0887785	7.5e-13	2.33e-12	828.088
SCO2608	pbp2	Δgbn 45h	Δgbn 24h	0.429649	0.0633534	1.13e-11	3.35e-11	2490.93
SCO2609	mreD	Δgbn 45h	Δgbn 24h	0.345914	0.105829	0.00100979	0.001769	375.056
SCO2610	mreC	Δgbn 45h	Δgbn 24h	0.54851	0.0826456	2.78e-11	8.05e-11	1342.6
SCO2611	mreB	Δgbn 45h	Δgbn 24h	1.38576	0.0664184	5.1e-97	8.32e-96	4302.79
SCO2612	ndk	Δgbn 45h	Δgbn 24h	-0.691333	0.0916435	3.35e-14	1.11e-13	694.118
SCO2613	hypothetical protein	Δgbn 45h	Δgbn 24h	-0.324962	0.119286	0.00611325	0.00976303	253.265
SCO2614	fpgS	Δgbn 45h	Δgbn 24h	-0.40477	0.0746875	5.47e-08	1.33e-07	1464.88
SCO2615	valS	Δgbn 45h	Δgbn 24h	-0.546655	0.0757964	4.69e-13	1.47e-12	5078.43
SCO2616	hypothetical protein	Δgbn 45h	Δgbn 24h	-1.01208	0.0903494	2.25e-29	1.24e-28	1227.63
SCO2617	clpX	Δgbn 45h	Δgbn 24h	-0.890961	0.0666471	5.45e-41	3.95e-40	5825.15
SCO2618	clpP2	Δgbn 45h	Δgbn 24h	-0.941169	0.111896	3.48e-17	1.3e-16	4149.32
SCO2619	clpP1	Δgbn 45h	Δgbn 24h	-0.872332	0.114883	2.04e-14	6.8e-14	5358.75
SCO2620	trigger factor	Δgbn 45h	Δgbn 24h	-0.581684	0.0619486	6.47e-21	2.76e-20	16326.5
SCOt16	#N/A	Δgbn 45h	Δgbn 24h	0.264644	0.180746	0.13724	0.174509	90.0363
SCOt17	#N/A	Δgbn 45h	Δgbn 24h	-0.356505	0.231243	0.113016	0.146195	79.5475
SCO2621	hypothetical protein	Δgbn 45h	Δgbn 24h	-0.420565	0.102835	3.94e-05	7.89e-05	615.218
SCO2622	hypothetical protein	Δgbn 45h	Δgbn 24h	0.0429525	0.129997	0.739557	0.781086	589.966
SCO2623	hypothetical protein	Δgbn 45h	Δgbn 24h	-0.11841	0.141007	0.397818	0.455023	184.561
SCO2624	hypothetical protein	Δgbn 45h	Δgbn 24h	-0.999456	0.0853193	6.24e-32	3.68e-31	812.312
SCO2625	hypothetical protein	Δgbn 45h	Δgbn 24h	0.076573	0.202412	0.702755	0.748162	287.425
SCO2626	DNA repair hydrolase (fragment)	Δgbn 45h	Δgbn 24h	-0.453672	0.11117	3.88e-05	7.77e-05	317.748
SCO2627	ribose-5-phosphate isomerase B	Δgbn 45h	Δgbn 24h	-0.568629	0.0844749	1.47e-11	4.3e-11	1235.12
SCO2628	amino acid permease	Δgbn 45h	Δgbn 24h	0.0034082	0.209151	0.990181	0.992078	75.2174
SCO2629	hypothetical protein	Δgbn 45h	Δgbn 24h	-0.767567	0.60996	0.124102	0.159249	6.45218
SCO2630	biotin synthase	Δgbn 45h	Δgbn 24h	0.276745	0.152496	0.0672021	0.0903904	224.73
SCO2631	amino acid permease	Δgbn 45h	Δgbn 24h	1.66942	0.24131	1.52e-12	4.67e-12	56.8438
SCO2632	transposase	Δgbn 45h	Δgbn 24h	0.604579	0.139275	1.2e-05	2.5e-05	210.027
SCO2633	sodF	Δgbn 45h	Δgbn 24h	6.83768	0.32408	5.55e-100	9.32e-99	2102.35
SCO2634	hypothetical protein	Δgbn 45h	Δgbn 24h	0.131609	0.17638	0.449753	0.506376	588.653
SCO2635	aminopeptidase	Δgbn 45h	Δgbn 24h	0.0142231	0.0816359	0.830656	0.859023	1550.27
SCO2636	hypothetical protein	Δgbn 45h	Δgbn 24h	0.991104	0.238664	1.87e-05	3.83e-05	205.05
SCO2637	serine protease	Δgbn 45h	Δgbn 24h	-1.11148	0.172873	6.47e-11	1.84e-10	974.251
SCO2638	hypothetical protein	Δgbn 45h	Δgbn 24h	-1.18037	0.266464	4.41e-06	9.47e-06	43.9027
SCO2639	RNA polymerase sigma factor	Δgbn 45h	Δgbn 24h	-0.993811	0.27838	0.000199575	0.000374825	47.8884
SCO2640	asd1	Δgbn 45h	Δgbn 24h	-0.0917271	0.0936937	0.322411	0.378034	2221.33
SCO2641	resistance protein	Δgbn 45h	Δgbn 24h	-2.02187	0.106289	2.32e-81	3.13e-80	2302.14
SCO2642	hypothetical protein	Δgbn 45h	Δgbn 24h	-2.24967	0.199052	1.98e-30	1.12e-29	142.607
SCO2643	pepN	Δgbn 45h	Δgbn 24h	-0.660976	0.0825522	9.23e-16	3.26e-15	3997.03
SCO2644	LysR family transcriptional regulator	Δgbn 45h	Δgbn 24h	-0.569387	0.166467	0.000528192	0.000951231	166.635
SCO2645	hypothetical protein	Δgbn 45h	Δgbn 24h	0.107553	0.268259	0.678928	0.726146	34.9727
SCO2646	hypothetical protein	Δgbn 45h	Δgbn 24h	1.46345	0.393079	6.91e-05	0.000135715	28.9714
SCO2647	MarR family regulatory protein	Δgbn 45h	Δgbn 24h	0.349488	0.167421	0.0342458	0.048737	151.413
SCO2648	hypothetical protein	Δgbn 45h	Δgbn 24h	0.0667925	0.0697029	0.337725	0.394046	1595.05
SCO2649	4-alpha-glucanotransferase	Δgbn 45h	Δgbn 24h	2.90239	0.186661	3.25e-55	3.02e-54	210.213
SCO2650	hypothetical protein	Δgbn 45h	Δgbn 24h	3.27208	0.258762	2.42e-37	1.63e-36	123.193
SCO2651	dehydrogenase/reductase	Δgbn 45h	Δgbn 24h	0.408075	0.228593	0.0669383	0.0901282	49.6393
SCO2652	hypothetical protein	Δgbn 45h	Δgbn 24h	0.187902	0.150687	0.206298	0.253365	208.479
SCO2653	hypothetical protein	Δgbn 45h	Δgbn 24h	0.676199	0.271669	0.00977944	0.0151791	46.79
SCO2654	hypothetical protein	Δgbn 45h	Δgbn 24h	0.565444	0.14712	0.000102537	0.000197932	220.886
SCO2655	hypothetical protein	Δgbn 45h	Δgbn 24h	0.180537	0.0965885	0.0605863	0.0823533	1247.46
SCO2656	hypothetical protein	Δgbn 45h	Δgbn 24h	-0.788974	0.0898426	1.14e-18	4.56e-18	653.25
SCO2657	transcriptional regulator	Δgbn 45h	Δgbn 24h	0.0286737	0.130588	0.825291	0.854811	220.051
SCO2658	sugar-binding protein	Δgbn 45h	Δgbn 24h	0.282048	0.292407	0.313935	0.368868	30.1332
SCO2659	sugar transport system permease	Δgbn 45h	Δgbn 24h	0.592528	0.393205	0.102151	0.133129	19.6064
SCO2660	sugar transport membrane protein	Δgbn 45h	Δgbn 24h	0.152993	0.304131	0.603929	0.65548	25.8691
SCO2661	sugar hydrolase	Δgbn 45h	Δgbn 24h	-0.91913	0.179419	1.77e-07	4.17e-07	157.508
SCO2662	kinase	Δgbn 45h	Δgbn 24h	-0.856939	0.205907	2.11e-05	4.3e-05	79.8797
SCO2663	hypothetical protein	Δgbn 45h	Δgbn 24h	-1.38675	0.0917567	4.9e-52	4.32e-51	1931.98
SCO2664	sugar-binding protein	Δgbn 45h	Δgbn 24h	-1.44209	0.111698	1.04e-38	7.2e-38	1210.23
SCO2665	hypothetical protein	Δgbn 45h	Δgbn 24h	-1.24541	0.0924946	1.01e-41	7.42e-41	987.953
SCO2666	Ser/Thr protein kinase	Δgbn 45h	Δgbn 24h	-1.13336	0.0766694	9.01e-50	7.64e-49	1627.69
SCO2667	hypothetical protein	Δgbn 45h	Δgbn 24h	-0.976936	0.0980948	1.72e-23	8.03e-23	1544.6
SCO2668	hypothetical protein	Δgbn 45h	Δgbn 24h	-1.10014	0.119968	2.49e-20	1.05e-19	697.818
SCO2669	hypothetical protein	Δgbn 45h	Δgbn 24h	-0.820785	0.0962915	1.09e-17	4.15e-17	1763.34
SCO2670	O-methyltransferase	Δgbn 45h	Δgbn 24h	-0.206721	0.120016	0.082181	0.109023	417.787
SCO2671	globin	Δgbn 45h	Δgbn 24h	-0.141709	0.120031	0.235184	0.285269	486.641
SCO2672	hypothetical protein	Δgbn 45h	Δgbn 24h	-0.750848	0.155101	9.39e-07	2.12e-06	303.611
SCO2673	hypothetical protein	Δgbn 45h	Δgbn 24h	-0.849306	0.208166	2.91e-05	5.88e-05	118.415
SCO2674	ABC transporter ATP-binding protein	Δgbn 45h	Δgbn 24h	-0.535482	0.188477	0.00373394	0.00613819	80.9633
SCO2675	hypothetical protein	Δgbn 45h	Δgbn 24h	-0.697223	0.129934	6.95e-08	1.68e-07	660.504
SCO2676	hypothetical protein	Δgbn 45h	Δgbn 24h	-0.974784	0.0935081	1.16e-25	5.78e-25	961.093
SCO2677	ABC transporter ATP-binding protein	Δgbn 45h	Δgbn 24h	-0.752597	0.0677457	8.09e-29	4.37e-28	5629.35
SCO2678	hypothetical protein	Δgbn 45h	Δgbn 24h	-0.41113	0.184402	0.0231968	0.0339426	78.0967
SCO2679	lipoprotein	Δgbn 45h	Δgbn 24h	-0.847172	0.167426	2.94e-07	6.82e-07	190.059
SCO2680	hypothetical protein	Δgbn 45h	Δgbn 24h	-1.09619	0.201286	2.73e-08	6.76e-08	110.274
SCO2681	ATP /GTP-binding protein	Δgbn 45h	Δgbn 24h	-0.218844	0.127356	0.0828006	0.109734	397.771
SCO2682	hypothetical protein	Δgbn 45h	Δgbn 24h	-0.133971	0.100797	0.180888	0.224869	1565.54
SCO2683	single-strand DNA-binding protein	Δgbn 45h	Δgbn 24h	3.71829	0.210753	2.36e-70	2.71e-69	236.362
SCO2684	ATP-binding membrane protein	Δgbn 45h	Δgbn 24h	5.66397	0.154647	6.19e-295	6.84e-293	2682.43
SCO2685	ATP-binding protein	Δgbn 45h	Δgbn 24h	5.71096	0.203074	2.8e-174	1.09e-172	894.628
SCOt18	#N/A	Δgbn 45h	Δgbn 24h	-0.147909	0.156714	0.338795	0.394883	198.655
SCO2686	LuxR family transcriptional regulator	Δgbn 45h	Δgbn 24h	0.511458	0.107166	1.54e-06	3.41e-06	332.875
SCO2687	ribA1	Δgbn 45h	Δgbn 24h	0.731342	0.649935	0.161263	0.202301	5.0937
SCO2688	ribD	Δgbn 45h	Δgbn 24h	1.28565	0.339091	6.48e-05	0.000127462	25.5109
SCO2689	hypothetical protein	Δgbn 45h	Δgbn 24h	0.402311	0.346138	0.215953	0.263946	21.2526
SCO2690	membrane transport protein	Δgbn 45h	Δgbn 24h	0.240957	0.278178	0.368497	0.425706	33.8585
SCO2691	hypothetical protein	Δgbn 45h	Δgbn 24h	0.462399	0.41664	0.225722	0.274669	16.5694
SCO2692	repetative protein	Δgbn 45h	Δgbn 24h	0.734134	0.334317	0.0201988	0.029806	27.6942
SCO2693	oxygenase	Δgbn 45h	Δgbn 24h	0.0012469	0.458181	0.999579	0.999579	12.42
SCO2694	hypothetical protein	Δgbn 45h	Δgbn 24h	0.0728874	0.545932	0.877166	0.898473	7.97806
SCO2695	hypothetical protein	Δgbn 45h	Δgbn 24h	-0.132353	0.253001	0.584281	0.636461	265.604
SCO2696	2-hydroxyacid dehydrogenase	Δgbn 45h	Δgbn 24h	-0.852452	0.11465	6.98e-14	2.28e-13	497.859
SCO2697	hypothetical protein	Δgbn 45h	Δgbn 24h	-0.391572	0.15113	0.00873367	0.0136342	395.876
SCO2698	small hydrophilic protein	Δgbn 45h	Δgbn 24h	0.732723	0.899212	0.202983	0.249646	4.17845
SCO2699	chpG	Δgbn 45h	Δgbn 24h	0.859166	0.127207	9.67e-12	2.86e-11	8388.2
SCO2700	melC2	Δgbn 45h	Δgbn 24h	0.397725	0.0964483	3.51e-05	7.06e-05	913.942
SCO2701	melC1	Δgbn 45h	Δgbn 24h	0.326311	0.129316	0.0103165	0.0159811	1402.11
SCO2702	hypothetical protein	Δgbn 45h	Δgbn 24h	0.260629	0.145465	0.0716112	0.0958442	1095.39
SCO2703	hypothetical protein	Δgbn 45h	Δgbn 24h	0.429538	0.14396	0.00258012	0.0043193	1194.76
SCO2704	hypothetical protein	Δgbn 45h	Δgbn 24h	4.69771	0.282372	2.95e-63	3.07e-62	3375.04
SCO2705	chpF	Δgbn 45h	Δgbn 24h	1.10339	0.164431	9.95e-12	2.94e-11	24289.9
SCO2706	transferase	Δgbn 45h	Δgbn 24h	4.94851	0.211015	1.48e-122	3.16e-121	811.162
SCO2707	transferase	Δgbn 45h	Δgbn 24h	4.71496	0.359383	2.72e-40	1.94e-39	464.576
SCO2708	hypothetical protein	Δgbn 45h	Δgbn 24h	4.54967	0.22103	5.85e-95	9.33e-94	442.045
SCO2709	murJ	Δgbn 45h	Δgbn 24h	4.70614	0.221812	3.74e-100	6.3e-99	323.927
SCO2710	polysaccharide deacetylase	Δgbn 45h	Δgbn 24h	4.44666	0.31385	7.52e-46	5.97e-45	143.687
SCO2711	glycosyl transferase	Δgbn 45h	Δgbn 24h	4.61838	0.266717	1.86e-67	2.04e-66	205.163
SCO2712	hypothetical protein	Δgbn 45h	Δgbn 24h	4.11004	0.236362	3.21e-68	3.55e-67	226.942
SCO2713	hypothetical protein	Δgbn 45h	Δgbn 24h	4.01607	0.165479	9.29e-131	2.25e-129	512.186
SCO2714	hypothetical protein	Δgbn 45h	Δgbn 24h	3.61789	0.107818	9.39e-248	7.36e-246	1522.25
SCO2715	hypothetical protein	Δgbn 45h	Δgbn 24h	2.53724	0.188226	3.74e-42	2.78e-41	225.664
SCO2716	chpA	Δgbn 45h	Δgbn 24h	1.45653	0.154207	1.3e-21	5.67e-21	18606.9
SCO2717	chpD	Δgbn 45h	Δgbn 24h	1.597	0.169197	1.24e-21	5.44e-21	19038
SCO2718	rdlA	Δgbn 45h	Δgbn 24h	0.765659	0.156903	1.24e-06	2.78e-06	61530.2
SCO2719	rdlB	Δgbn 45h	Δgbn 24h	0.197422	0.145447	0.170853	0.213512	11428.6
SCO2720	long-chain fatty acid ligase	Δgbn 45h	Δgbn 24h	0.337069	0.187341	0.0670574	0.0902266	276.792
SCO2721	lipoprotein	Δgbn 45h	Δgbn 24h	-0.547458	0.166388	0.000840884	0.0014837	142.059
SCO2722	hypothetical protein	Δgbn 45h	Δgbn 24h	-0.442324	0.133765	0.000848188	0.00149524	191.007
SCO2723	ABC transporter ATP-binding protein	Δgbn 45h	Δgbn 24h	-0.614442	0.0800799	1.29e-14	4.35e-14	704.716
SCO2724	amino acid transporter	Δgbn 45h	Δgbn 24h	0.803388	0.28608	0.00337102	0.00557313	36.0124
SCO2725	lipoprotein	Δgbn 45h	Δgbn 24h	-0.848008	0.125043	7.77e-12	2.31e-11	854.343
SCO2726	msdA	Δgbn 45h	Δgbn 24h	0.446973	0.105867	2.15e-05	4.38e-05	645.771
SCO2727	hypothetical protein	Δgbn 45h	Δgbn 24h	0.489276	0.158469	0.00172398	0.00294708	130.997
SCO2728	hypothetical protein	Δgbn 45h	Δgbn 24h	1.09694	0.316665	0.000271409	0.000502753	63.2387
SCO2729	acetyltransferase	Δgbn 45h	Δgbn 24h	0.221394	0.148209	0.131504	0.167978	138.711
SCO2730	regulator	Δgbn 45h	Δgbn 24h	0.794662	0.152552	1.32e-07	3.15e-07	269.186
SCO2731	cation-transporting P-type ATPase	Δgbn 45h	Δgbn 24h	0.756425	0.11398	2.33e-11	6.78e-11	985.92
SCO2732	hypothetical protein	Δgbn 45h	Δgbn 24h	-0.000548105	0.264059	0.996778	0.997361	54.5847
SCO2733	hypothetical protein	Δgbn 45h	Δgbn 24h	-1.05431	0.308015	0.000310312	0.000571175	41.6104
SCO2734	LysR family transcriptional regulator	Δgbn 45h	Δgbn 24h	-1.27441	0.169368	2.3e-14	7.67e-14	119.548
SCO2735	hypothetical protein	Δgbn 45h	Δgbn 24h	-0.864491	0.145585	1.86e-09	4.95e-09	183.038
SCO2736	citA	Δgbn 45h	Δgbn 24h	0.466282	0.133831	0.000429009	0.000779231	4016.51
SCO2737	deoxyribonuclease	Δgbn 45h	Δgbn 24h	0.277315	0.0815564	0.000628343	0.00112206	835.263
SCO2738	hypothetical protein	Δgbn 45h	Δgbn 24h	0.116014	0.34716	0.723279	0.766578	27.0612
SCO2739	hypothetical protein	Δgbn 45h	Δgbn 24h	0.338319	0.465919	0.415553	0.473443	9.77694
SCO2741	hypothetical protein	Δgbn 45h	Δgbn 24h	0.0143272	0.294401	0.960947	0.969102	45.0504
SCO2742	sigma factor	Δgbn 45h	Δgbn 24h	0.00861317	0.185494	0.963515	0.970444	92.4329
SCO2743	hypothetical protein	Δgbn 45h	Δgbn 24h	0.119332	0.347029	0.717483	0.76167	21.8257
SCO2744	hypothetical protein	Δgbn 45h	Δgbn 24h	0.61136	0.732172	0.262755	0.314576	3.47481
SCO2745	LacI family transcriptional regulator	Δgbn 45h	Δgbn 24h	0.342604	0.198926	0.0790779	0.105245	70.045
SCO2746	ABC transporter ATP-binding protein	Δgbn 45h	Δgbn 24h	-0.143871	0.179562	0.41359	0.471755	111.823
SCO2747	bifunctional carbohydrate binding and transport protein	Δgbn 45h	Δgbn 24h	-0.241287	0.191017	0.195949	0.241753	114.84
SCO2748	carbohydrate kinase	Δgbn 45h	Δgbn 24h	0.270945	0.162486	0.0914846	0.120307	119.731
SCO2749	D-ribose pyranase	Δgbn 45h	Δgbn 24h	0.289512	0.258511	0.24728	0.298321	45.4803
SCO2750	hypothetical protein	Δgbn 45h	Δgbn 24h	0.749876	0.31317	0.011788	0.0180785	36.7222
SCO2751	hypothetical protein	Δgbn 45h	Δgbn 24h	1.16488	0.369023	0.000754166	0.00133731	27.9024
SCO2752	oxidoreductase	Δgbn 45h	Δgbn 24h	1.43886	0.288973	2.5e-07	5.82e-07	39.8885
SCO2753	LacI family transcriptional regulator	Δgbn 45h	Δgbn 24h	-0.624778	0.111085	1.5e-08	3.77e-08	410.262
SCO2754	hypothetical protein	Δgbn 45h	Δgbn 24h	-0.0113565	0.0954592	0.904506	0.922222	482.325
SCO2755	acetyltransferase	Δgbn 45h	Δgbn 24h	-0.234684	0.142549	0.0958819	0.125669	356.849
SCO2756	hypothetical protein	Δgbn 45h	Δgbn 24h	0.797987	0.230423	0.000374939	0.00068403	58.5456
SCO2757	LysR family transcriptional regulator	Δgbn 45h	Δgbn 24h	0.181156	0.175109	0.294347	0.348812	117.619
SCO2758	nagA	Δgbn 45h	Δgbn 24h	1.68691	0.124245	1.66e-42	1.24e-41	1101.81
SCO2759	transposase	Δgbn 45h	Δgbn 24h	0.718563	0.140839	2.78e-07	6.46e-07	193.686
SCO2760	hypothetical protein	Δgbn 45h	Δgbn 24h	-1.79563	0.161373	2.69e-29	1.48e-28	187.515
SCO2761	tripeptidyl aminopeptidase	Δgbn 45h	Δgbn 24h	-2.08367	0.0888916	3.91e-122	8.26e-121	1583.77
SCO2762	hypothetical protein	Δgbn 45h	Δgbn 24h	-0.0812148	0.385399	0.818994	0.84954	19.215
SCO2763	ABC transporter ATP-binding protein	Δgbn 45h	Δgbn 24h	0.657789	0.137541	1.37e-06	3.05e-06	712.47
SCO2764	lipoprotein	Δgbn 45h	Δgbn 24h	-0.803837	0.225976	0.000255508	0.000475204	117.148
SCO2765	hypothetical protein	Δgbn 45h	Δgbn 24h	0.274328	0.238178	0.236488	0.286584	83.867
SCO2766	ribonuclease	Δgbn 45h	Δgbn 24h	0.349851	0.221152	0.105496	0.137215	80.1904
SCO2767	ATP/GTP-binding protein	Δgbn 45h	Δgbn 24h	-1.7398	0.0950514	2.16e-75	2.68e-74	749.537
SCO2768	hypothetical protein	Δgbn 45h	Δgbn 24h	-1.58372	0.0984035	1.05e-58	1.02e-57	599.983
SCO2769	acetolactate synthase	Δgbn 45h	Δgbn 24h	-0.323559	0.137227	0.0175933	0.0263027	516.142
SCO2770	speB	Δgbn 45h	Δgbn 24h	-0.387597	0.0981912	7.14e-05	0.000139955	628.27
SCO2771	hypothetical protein	Δgbn 45h	Δgbn 24h	-0.175664	0.123223	0.150485	0.189812	329.773
SCO2772	membrane transport protein	Δgbn 45h	Δgbn 24h	1.45799	0.143462	1.15e-24	5.55e-24	208.305
SCO2773	tesB2	Δgbn 45h	Δgbn 24h	-0.209376	0.242927	0.373242	0.43068	71.0477
SCO2774	acdH2	Δgbn 45h	Δgbn 24h	0.508207	0.142815	0.000322646	0.000592626	192.81
SCO2775	TetR family transcriptional regulator	Δgbn 45h	Δgbn 24h	2.23682	0.153519	9.52e-49	7.97e-48	263.278
SCO2776	accD1	Δgbn 45h	Δgbn 24h	3.35203	0.137982	4.3e-131	1.05e-129	437.739
SCO2777	accC	Δgbn 45h	Δgbn 24h	3.15206	0.131503	1.89e-127	4.34e-126	492.232
SCO2778	hmgL	Δgbn 45h	Δgbn 24h	3.12547	0.148726	1.06e-98	1.76e-97	305.616
SCO2779	acdH	Δgbn 45h	Δgbn 24h	3.06312	0.158658	7.41e-84	1.04e-82	374.681
SCO2780	hypothetical protein	Δgbn 45h	Δgbn 24h	1.27426	0.336656	6.35e-05	0.000125062	515.633
SCO2781	hypothetical protein	Δgbn 45h	Δgbn 24h	1.35812	0.207826	2.53e-11	7.32e-11	82.0674
SCO2782	desA	Δgbn 45h	Δgbn 24h	4.21052	0.240892	6.89e-69	7.71e-68	165.199
SCO2783	desB, desC	Δgbn 45h	Δgbn 24h	3.399	0.275519	9.58e-36	6.22e-35	125.987
SCO2784	desC	Δgbn 45h	Δgbn 24h	3.18858	0.45845	6.17e-13	1.93e-12	32.4724
SCO2785	desD	Δgbn 45h	Δgbn 24h	3.45496	0.21702	9.56e-58	9.23e-57	183.581
SCO2786	hexA	Δgbn 45h	Δgbn 24h	0.823268	0.14649	1.38e-08	3.49e-08	394.864
SCO2787	hypothetical protein	Δgbn 45h	Δgbn 24h	-0.880625	0.143323	5.32e-10	1.45e-09	171.016
SCO2788	hypothetical protein	Δgbn 45h	Δgbn 24h	-0.612806	0.170735	0.000263097	0.000488279	178.52
SCO2789	glmS2	Δgbn 45h	Δgbn 24h	-0.62101	0.12506	5.39e-07	1.23e-06	1091.55
SCO2790	hypothetical protein	Δgbn 45h	Δgbn 24h	-0.656341	0.0686508	9.15e-22	4.04e-21	2277.2
SCO2791	hypothetical protein	Δgbn 45h	Δgbn 24h	0.0210842	0.221382	0.923068	0.937653	52.8904
SCO2792	adpA, bldH	Δgbn 45h	Δgbn 24h	-0.851883	0.0972069	1.25e-18	4.99e-18	4023.23
SCO2793	ornA	Δgbn 45h	Δgbn 24h	-0.199682	0.0855465	0.0190189	0.0282296	797.911
SCOt19	#N/A	Δgbn 45h	Δgbn 24h	0.896651	0.465439	0.0316836	0.0453706	14.3806
SCO2794	LacI family transcriptional regulator	Δgbn 45h	Δgbn 24h	-0.116754	0.0932377	0.20762	0.254791	1064.14
SCO2795	sugar binding hypothetical protein	Δgbn 45h	Δgbn 24h	-1.39553	0.171522	1.33e-16	4.85e-16	1534.91
SCO2796	cellobiose transport permease	Δgbn 45h	Δgbn 24h	-1.49483	0.176682	9.07e-18	3.48e-17	471.843
SCO2797	cellobiose transport permease	Δgbn 45h	Δgbn 24h	-1.60249	0.180212	1.82e-19	7.47e-19	398.211
SCO2798	cellobiose hydrolase	Δgbn 45h	Δgbn 24h	-1.55508	0.202711	5.58e-15	1.9e-14	512.348
SCO2799	sugar hydrolase	Δgbn 45h	Δgbn 24h	-0.255671	0.200373	0.192778	0.238291	205.081
SCO2800	two component system histidine kinase	Δgbn 45h	Δgbn 24h	-1.29432	0.10451	1.64e-35	1.06e-34	563.645
SCO2801	two component system response regulator	Δgbn 45h	Δgbn 24h	-1.29114	0.125989	5.12e-25	2.5e-24	379.201
SCO2802	hypothetical protein	Δgbn 45h	Δgbn 24h	-0.885549	0.125272	1e-12	3.11e-12	408.609
SCO2803	hypothetical protein	Δgbn 45h	Δgbn 24h	-0.725861	0.132943	3.56e-08	8.76e-08	212.359
SCO2804	hypothetical protein	Δgbn 45h	Δgbn 24h	0.45416	0.146446	0.00172331	0.00294658	199.684
SCO2805	hypothetical protein	Δgbn 45h	Δgbn 24h	-2.39108	0.105381	1.04e-114	2.01e-113	1631.62
SCO2806	mutase	Δgbn 45h	Δgbn 24h	-1.34994	0.122411	1.14e-28	6.14e-28	317.594
SCO2807	hypothetical protein	Δgbn 45h	Δgbn 24h	-1.04766	0.0919563	2.62e-30	1.49e-29	459.55
SCO2808	hypothetical protein	Δgbn 45h	Δgbn 24h	0.0336692	0.108364	0.758365	0.798477	406.107
SCO2809	hypothetical protein	Δgbn 45h	Δgbn 24h	-0.149054	0.101418	0.138033	0.175432	523.243
SCO2810	hypothetical protein	Δgbn 45h	Δgbn 24h	0.14957	0.0985207	0.125703	0.161172	477.191
SCO2811	regulator	Δgbn 45h	Δgbn 24h	-0.125466	0.20292	0.527267	0.582445	90.3967
SCO2812	drug efflux protein	Δgbn 45h	Δgbn 24h	0.849135	0.362977	0.0124417	0.0190104	21.3914
SCO2813	hypothetical protein	Δgbn 45h	Δgbn 24h	0.224522	0.106685	0.0343615	0.0488751	503.459
SCO2814	methyltransferase	Δgbn 45h	Δgbn 24h	-0.225077	0.18255	0.208724	0.255905	108.474
SCO2815	TetR family transcriptional regulator	Δgbn 45h	Δgbn 24h	-0.674735	0.180637	0.000140603	0.000267918	169.748
SCO2816	hypothetical protein	Δgbn 45h	Δgbn 24h	0.628562	0.159488	6.48e-05	0.000127462	148.036
SCO2817	hypothetical protein	Δgbn 45h	Δgbn 24h	0.442442	0.0627919	1.82e-12	5.58e-12	2453.28
SCO2818	hypothetical protein	Δgbn 45h	Δgbn 24h	5.59931	0.199319	6.96e-174	2.68e-172	709.626
SCOt20	#N/A	Δgbn 45h	Δgbn 24h	0.654317	0.444519	0.103777	0.135091	17.2128
SCO2819	hypothetical protein	Δgbn 45h	Δgbn 24h	-0.690089	0.13211	1.25e-07	2.98e-07	1088.57
SCO2820	hypothetical protein	Δgbn 45h	Δgbn 24h	-0.154247	0.108342	0.15127	0.19071	308.518
SCO2821	pectate lyase	Δgbn 45h	Δgbn 24h	1.37114	0.309077	3.57e-06	7.72e-06	63.5906
SCO2822	decarboxylase	Δgbn 45h	Δgbn 24h	0.288789	0.0885305	0.00105413	0.00184379	1039.57
SCO2823	decarboxylase	Δgbn 45h	Δgbn 24h	-0.190055	0.0993289	0.0565109	0.077269	922.753
SCO2824	NAD-binding protein	Δgbn 45h	Δgbn 24h	0.261861	0.124987	0.0349018	0.0495986	336.478
SCO2825	amidase	Δgbn 45h	Δgbn 24h	0.13875	0.111845	0.212053	0.259702	325.951
SCO2826	hypothetical protein	Δgbn 45h	Δgbn 24h	0.202381	0.185006	0.266114	0.318209	123.35
SCO2827	hypothetical protein	Δgbn 45h	Δgbn 24h	0.0584402	0.200315	0.763667	0.802535	145.666
SCO2828	amino acid ABC transporter substrate-binding protein	Δgbn 45h	Δgbn 24h	-0.512909	0.230159	0.0217414	0.0319228	95.6464
SCO2829	amino acid ABC transporter transmembrane protein	Δgbn 45h	Δgbn 24h	-0.908617	0.353072	0.00600381	0.00959681	33.0511
SCO2830	amino acid ABC transporter transmembrane protein	Δgbn 45h	Δgbn 24h	-0.758688	0.291759	0.00636938	0.0101452	52.0752
SCO2831	amino acid ABC transporter ATP-binding protein	Δgbn 45h	Δgbn 24h	-1.15116	0.275184	1.41e-05	2.91e-05	60.5631
SCO2832	IclR family transcriptional regulator	Δgbn 45h	Δgbn 24h	-1.38866	0.113592	9.25e-35	5.86e-34	807.839
SCOt21	#N/A	Δgbn 45h	Δgbn 24h	-0.576547	0.88259	0.289258	0.343423	2.25587
SCO2833	chb	Δgbn 45h	Δgbn 24h	3.36779	0.18204	5.57e-77	7.12e-76	235.413
SCO2834	hypothetical protein	Δgbn 45h	Δgbn 24h	3.40713	0.135822	1.08e-139	2.91e-138	752.055
SCO2835	hypothetical protein	Δgbn 45h	Δgbn 24h	3.47686	0.098647	6.98e-273	6.6e-271	1640.47
SCOt22	#N/A	Δgbn 45h	Δgbn 24h	0.583237	0.537799	0.206109	0.253173	9.55619
SCO2836	glycosyl transferase	Δgbn 45h	Δgbn 24h	-1.66941	0.0684098	6.07e-132	1.49e-130	2636.75
SCO2837	hypothetical protein	Δgbn 45h	Δgbn 24h	-1.83377	0.0917945	2.55e-89	3.8e-88	2281.26
SCO2838	endoglucanase	Δgbn 45h	Δgbn 24h	-1.62926	0.0756811	2.41e-103	4.19e-102	1427.64
SCO2839	lipoprotein	Δgbn 45h	Δgbn 24h	-0.237673	0.302825	0.407795	0.465552	30.1106
SCO2840	LysR family transcriptional regulator	Δgbn 45h	Δgbn 24h	1.75505	0.145753	6.27e-34	3.88e-33	315.969
SCO2841	hypothetical protein	Δgbn 45h	Δgbn 24h	4.74825	0.165755	1.77e-181	7.34e-180	956.513
SCO2842	hypothetical protein	Δgbn 45h	Δgbn 24h	3.74374	0.139687	4.23e-159	1.38e-157	1321.71
SCO2843	nagD	Δgbn 45h	Δgbn 24h	-0.532967	0.104574	2.93e-07	6.8e-07	624.11
SCO2844	hypothetical protein	Δgbn 45h	Δgbn 24h	0.444004	0.855443	0.405903	0.463594	1.95108
SCO2845	GntR family transcriptional regulator	Δgbn 45h	Δgbn 24h	0.884919	0.562928	0.0658157	0.0887692	7.81338
SCO2846	transcriptional regulator	Δgbn 45h	Δgbn 24h	1.04525	0.256599	2.63e-05	5.33e-05	73.7276
SCO2847	oxidoreductase	Δgbn 45h	Δgbn 24h	0.668921	0.168303	5.47e-05	0.000108247	209.544
SCO2848	hypothetical protein	Δgbn 45h	Δgbn 24h	0.797263	0.218751	0.0001901	0.000357628	70.7449
SCO2849	hypothetical protein	Δgbn 45h	Δgbn 24h	1.06969	0.136735	2.84e-15	9.77e-15	358.604
SCO2850	2-hydroxyhepta-2,4-diene-1,7-dioate isomerase	Δgbn 45h	Δgbn 24h	-0.0477843	0.127949	0.700776	0.746461	341.423
SCO2851	hypothetical protein	Δgbn 45h	Δgbn 24h	1.82913	0.605771	0.000613765	0.00109778	13.3486
SCO2852	hypothetical protein	Δgbn 45h	Δgbn 24h	1.17229	0.215245	2.55e-08	6.32e-08	79.4301
SCO2853	hypothetical protein	Δgbn 45h	Δgbn 24h	0.552931	0.184443	0.00227086	0.00382525	85.4661
SCO2854	transmembrane efflux protein	Δgbn 45h	Δgbn 24h	0.207036	0.370473	0.549887	0.603606	22.5804
SCO2855	hypothetical protein	Δgbn 45h	Δgbn 24h	-0.508851	0.0977458	1.64e-07	3.87e-07	745.464
SCO2856	hypothetical protein	Δgbn 45h	Δgbn 24h	-0.568428	0.129691	9.88e-06	2.08e-05	242
SCO2857	hypothetical protein	Δgbn 45h	Δgbn 24h	-0.727724	0.236682	0.00152366	0.00261719	62.3765
SCO2858	hypothetical protein	Δgbn 45h	Δgbn 24h	-0.451564	0.208391	0.0264765	0.0384049	74.2411
SCO2859	hypothetical protein	Δgbn 45h	Δgbn 24h	-0.257254	0.223635	0.23696	0.287112	101.859
SCO2860	arr	Δgbn 45h	Δgbn 24h	-1.20566	0.0916073	7.15e-40	5.08e-39	641.145
SCO2861	hypothetical protein	Δgbn 45h	Δgbn 24h	-0.0974773	0.43437	0.802818	0.835191	15.4859
SCO2862	hypothetical protein	Δgbn 45h	Δgbn 24h	-0.0897852	0.145041	0.527067	0.582305	178.741
SCO2863	helicase	Δgbn 45h	Δgbn 24h	-0.662716	0.0914915	3.78e-13	1.19e-12	974.152
SCO2864	hypothetical protein	Δgbn 45h	Δgbn 24h	1.19444	0.223284	4.42e-08	1.08e-07	70.6465
SCO2865	regulatory protein	Δgbn 45h	Δgbn 24h	-0.238506	0.148625	0.104393	0.135848	231.744
SCO2866	hypothetical protein	Δgbn 45h	Δgbn 24h	-0.839585	0.167073	3.45e-07	7.97e-07	172.642
SCO2867	hypothetical protein	Δgbn 45h	Δgbn 24h	-1.07246	0.190971	1.01e-08	2.58e-08	130.269
SCO2868	hypothetical protein	Δgbn 45h	Δgbn 24h	-0.915653	0.159007	5.25e-09	1.35e-08	143.984
SCO2869	regulatory protein	Δgbn 45h	Δgbn 24h	-1.00444	0.19598	1.64e-07	3.87e-07	70.6501
SCO2870	hypothetical protein	Δgbn 45h	Δgbn 24h	-1.21992	0.4654	0.00371266	0.00610704	12.8699
SCO2871	hypothetical protein	Δgbn 45h	Δgbn 24h	-0.514542	0.322526	0.0898913	0.118371	36.2419
SCO2872	hypothetical protein	Δgbn 45h	Δgbn 24h	-0.609371	0.176844	0.000451213	0.000818614	115.449
SCO2873	hypothetical protein	Δgbn 45h	Δgbn 24h	-0.911093	0.252204	0.000188699	0.000355249	76.3582
SCO2874	oxidoreductase	Δgbn 45h	Δgbn 24h	-0.100177	0.280851	0.706404	0.751221	31.8438
SCO2875	MerR family transcriptional regulator	Δgbn 45h	Δgbn 24h	0.360381	0.255921	0.145644	0.184121	54.1905
SCO2876	acetyltransferase	Δgbn 45h	Δgbn 24h	-0.989513	0.225876	6.54e-06	1.39e-05	327.267
SCO2877	hypothetical protein	Δgbn 45h	Δgbn 24h	-1.07351	0.141923	2.03e-14	6.79e-14	269.192
SCO2878	hypothetical protein	Δgbn 45h	Δgbn 24h	-1.12316	0.20366	1.72e-08	4.32e-08	235.319
SCO2879	cvnA12	Δgbn 45h	Δgbn 24h	-2.93489	0.106315	8.4e-169	3.05e-167	2304.12
SCO2880	cvnB12	Δgbn 45h	Δgbn 24h	-3.0546	0.111698	1.09e-165	3.84e-164	593.838
SCO2881	cvnC12	Δgbn 45h	Δgbn 24h	-2.90527	0.107304	5.4e-163	1.85e-161	506.16
SCO2882	cvnD12	Δgbn 45h	Δgbn 24h	-3.11445	0.117236	1.11e-156	3.54e-155	551.182
SCO2883	cytochrome P450	Δgbn 45h	Δgbn 24h	-2.88989	0.100675	3.48e-182	1.47e-180	1016.9
SCO2884	cytochrome P450	Δgbn 45h	Δgbn 24h	-2.53703	0.075237	3.28e-250	2.63e-248	2003.65
SCO2885	hypothetical protein	Δgbn 45h	Δgbn 24h	-1.48682	0.0935066	2.16e-57	2.07e-56	658.64
SCO2886	hydrolase	Δgbn 45h	Δgbn 24h	-1.01748	0.115977	9.49e-19	3.8e-18	309.064
SCO2887	hypothetical protein	Δgbn 45h	Δgbn 24h	-0.171998	0.145443	0.231756	0.281329	303.867
SCO2888	hypothetical protein	Δgbn 45h	Δgbn 24h	0.655769	0.113899	6.65e-09	1.7e-08	360.302
SCO2889	sugar transport protein	Δgbn 45h	Δgbn 24h	3.01472	0.111757	1.62e-161	5.42e-160	963.838
SCO2892	hypothetical protein	Δgbn 45h	Δgbn 24h	-0.355441	0.0732646	1.13e-06	2.54e-06	2247.82
SCO2893	hypothetical protein	Δgbn 45h	Δgbn 24h	-0.638081	0.0961687	2.63e-11	7.6e-11	475.219
SCO2894	ABC transporter ATP-binding protein	Δgbn 45h	Δgbn 24h	-0.0487072	0.280496	0.851296	0.875749	38.8376
SCO2895	integral membrane transport protein	Δgbn 45h	Δgbn 24h	0.249266	0.434212	0.529685	0.584457	20.609
SCO2896	hypothetical protein	Δgbn 45h	Δgbn 24h	1.88441	0.2441	2.94e-15	1.01e-14	80.5363
SCO2897	penicillin-binding protein	Δgbn 45h	Δgbn 24h	1.26041	0.107451	4.01e-32	2.38e-31	1609.21
SCO2898	sugE	Δgbn 45h	Δgbn 24h	1.40105	0.155417	7.91e-20	3.28e-19	142.661
SCO2899	GroES family molecular chaperone	Δgbn 45h	Δgbn 24h	-0.179325	0.107061	0.0914528	0.120286	726.298
SCO2900	hypothetical protein	Δgbn 45h	Δgbn 24h	0.334093	0.113095	0.00294081	0.00488868	433.814
SCO2901	hypothetical protein	Δgbn 45h	Δgbn 24h	-0.201814	0.100067	0.0424831	0.0593296	657.668
SCOt23	#N/A	Δgbn 45h	Δgbn 24h	-0.34651	0.361843	0.305444	0.360403	22.9354
SCO2902	deoxyribonucleotide triphosphate pyrophosphatase	Δgbn 45h	Δgbn 24h	-0.40827	0.102898	6.43e-05	0.00012663	480.424
SCO2903	hypothetical protein	Δgbn 45h	Δgbn 24h	-1.31899	0.108941	4.01e-34	2.5e-33	363.287
SCO2904	rph	Δgbn 45h	Δgbn 24h	-1.31489	0.101729	1.14e-38	7.91e-38	887.349
SCO2905	malX2	Δgbn 45h	Δgbn 24h	1.00882	0.14328	1.1e-12	3.39e-12	471.1
SCO2906	PTS transmembrane protein	Δgbn 45h	Δgbn 24h	4.85774	0.283462	4.1e-66	4.43e-65	222.09
SCO2907	nagE2	Δgbn 45h	Δgbn 24h	-0.0236939	0.249526	0.920684	0.936202	66.0343
SCO2908	hypothetical protein	Δgbn 45h	Δgbn 24h	-0.402752	0.0861585	2.69e-06	5.87e-06	959.532
SCO2909	hypothetical protein	Δgbn 45h	Δgbn 24h	0.0369291	0.40484	0.9264	0.940307	33.99
SCO2910	cysM	Δgbn 45h	Δgbn 24h	-0.920606	0.1291	6.18e-13	1.93e-12	1739.35
SCO2911	hypothetical protein	Δgbn 45h	Δgbn 24h	-0.803271	0.122926	4.45e-11	1.27e-10	811.74
SCO2912	hypothetical protein	Δgbn 45h	Δgbn 24h	-0.918962	0.137472	1.44e-11	4.24e-11	234.182
SCO2913	hypothetical protein	Δgbn 45h	Δgbn 24h	-0.665098	0.103402	9.65e-11	2.72e-10	485.657
SCO2914	amino acid permease	Δgbn 45h	Δgbn 24h	1.2196	0.123346	2.24e-23	1.04e-22	488.952
SCO2915	hypothetical protein	Δgbn 45h	Δgbn 24h	-0.278075	0.103742	0.00700499	0.0110945	685.706
SCO2916	ATP-dependent Clp protease adaptor protein ClpS	Δgbn 45h	Δgbn 24h	0.20844	0.0912706	0.0216845	0.0318546	917.502
SCO2917	nicotinate phosphoribosyltransferase	Δgbn 45h	Δgbn 24h	-2.4195	0.137532	7.51e-71	8.64e-70	1971.27
SCO2918	nicotinamidase	Δgbn 45h	Δgbn 24h	-0.956039	0.124147	8.56e-15	2.9e-14	1327.41
SCO2919	hypothetical protein	Δgbn 45h	Δgbn 24h	-0.350711	0.0879251	6.19e-05	0.000121922	1043.25
SCO2920	protease	Δgbn 45h	Δgbn 24h	0.704393	0.173303	3.71e-05	7.44e-05	1420.09
SCO2921	hypothetical protein	Δgbn 45h	Δgbn 24h	1.3521	0.106627	3.21e-37	2.14e-36	1338.72
SCO2922	hypothetical protein	Δgbn 45h	Δgbn 24h	2.50716	0.13229	6.32e-81	8.47e-80	1663.86
SCO2923	hypothetical protein	Δgbn 45h	Δgbn 24h	-0.510704	0.122204	2.55e-05	5.17e-05	415.527
SCO2924	ssgG	Δgbn 45h	Δgbn 24h	0.639357	0.296396	0.0238259	0.0347918	48.6683
SCO2925	oxidoreductase subunit	Δgbn 45h	Δgbn 24h	-0.0408894	0.165957	0.799431	0.832772	350.178
SCO2926	hypothetical protein	Δgbn 45h	Δgbn 24h	5.97018	0.289138	1.13e-94	1.79e-93	478.816
SCO2927	4-hydroxyphenylpyruvate dioxygenase	Δgbn 45h	Δgbn 24h	4.93927	0.384022	5.54e-39	3.84e-38	357.232
SCO2928	transcription regulator AsnC	Δgbn 45h	Δgbn 24h	3.11189	0.179915	8.13e-68	8.95e-67	224.336
SCO2929	transposase	Δgbn 45h	Δgbn 24h	4.8041	0.113695	0	0	1524.19
SCO2930	permease membrane protein	Δgbn 45h	Δgbn 24h	4.956	0.181856	2.78e-164	9.69e-163	534.921
SCO2931	ABC transporter ATP-binding protein	Δgbn 45h	Δgbn 24h	4.28086	0.14465	9.63e-194	4.6e-192	1096.88
SCO2932	permease membrane protein	Δgbn 45h	Δgbn 24h	4.57464	0.163427	7.1e-173	2.68e-171	531.609
SCO2933	permease binding-protein component	Δgbn 45h	Δgbn 24h	3.66102	0.121615	6.2e-200	3.12e-198	702.736
SCO2934	hypothetical protein	Δgbn 45h	Δgbn 24h	-0.0298852	0.100484	0.764081	0.802772	604.569
SCO2935	scrX	Δgbn 45h	Δgbn 24h	-0.719608	0.131747	3.53e-08	8.69e-08	693.128
SCO2936	hypothetical protein	Δgbn 45h	Δgbn 24h	-0.758656	0.0804447	2.88e-21	1.24e-20	1131.48
SCO2937	transmembrane transport protein	Δgbn 45h	Δgbn 24h	1.7945	0.20101	1.25e-19	5.16e-19	214.974
SCO2938	oxidoreductase	Δgbn 45h	Δgbn 24h	-0.211633	0.11857	0.0711126	0.0952581	243.966
SCO2939	hypothetical protein	Δgbn 45h	Δgbn 24h	-0.370366	0.103825	0.000335148	0.000614869	549.585
SCO2940	oxidoreductase	Δgbn 45h	Δgbn 24h	-0.879982	0.0655252	2.41e-41	1.76e-40	2155.91
SCO2941	hypothetical protein	Δgbn 45h	Δgbn 24h	-0.906863	0.0885071	1.04e-24	5.01e-24	4155.41
SCO2942	oxidoreductase	Δgbn 45h	Δgbn 24h	-0.869777	0.0732972	1.1e-32	6.62e-32	1299.03
SCO2943	sugar hydrolase	Δgbn 45h	Δgbn 24h	-0.69586	0.12277	1.09e-08	2.77e-08	342.825
SCO2944	sugar transporter membrane protein	Δgbn 45h	Δgbn 24h	-0.0573407	0.247706	0.812931	0.844367	50.11
SCO2945	sugar transporter membrane protein	Δgbn 45h	Δgbn 24h	0.744635	0.293125	0.00792161	0.0124283	43.4454
SCO2946	sugar transporter sugar-binding protein	Δgbn 45h	Δgbn 24h	0.506675	0.25831	0.0422235	0.058988	64.9656
SCO2947	hypothetical protein	Δgbn 45h	Δgbn 24h	-0.276361	0.122492	0.0228623	0.0334844	1058.37
SCO2948	hypothetical protein	Δgbn 45h	Δgbn 24h	0.0747572	0.10693	0.484665	0.541023	670.6
SCO2949	murA	Δgbn 45h	Δgbn 24h	-0.657367	0.0868671	2.86e-14	9.48e-14	940.467
SCO2950	hup, hupA	Δgbn 45h	Δgbn 24h	-0.0750413	0.0941948	0.416523	0.474204	9759.16
SCO2951	malate oxidoreductase	Δgbn 45h	Δgbn 24h	-0.464188	0.0774766	1.85e-09	4.91e-09	2251.84
SCO2952	helicase	Δgbn 45h	Δgbn 24h	-2.43566	0.0833027	1.38e-188	6.24e-187	2264.12
SCO2953	rsuA	Δgbn 45h	Δgbn 24h	-3.86364	0.0947212	0	0	9406.12
SCO2954	sigU	Δgbn 45h	Δgbn 24h	-3.86782	0.0924275	0	0	9605.85
SCO2955	hypothetical protein	Δgbn 45h	Δgbn 24h	0.632122	0.356497	0.058	0.079112	20.9172
SCO2956	hypothetical protein	Δgbn 45h	Δgbn 24h	-0.0573353	0.461608	0.887844	0.907988	17.6672
SCO2957	hypothetical protein	Δgbn 45h	Δgbn 24h	-0.1076	0.483303	0.799722	0.832964	85.638
SCO2958	bifunctional uroporphyrinogen-III synthetase/response regulator domain-containing protein	Δgbn 45h	Δgbn 24h	-0.244418	0.468321	0.555581	0.609259	506.477
SCO2959	nitrate extrusion protein	Δgbn 45h	Δgbn 24h	-0.481072	0.339988	0.131681	0.168177	328.603
SCO2960	hypothetical protein	Δgbn 45h	Δgbn 24h	-1.25641	0.100688	4.26e-36	2.78e-35	649.709
SCO2961	hypothetical protein	Δgbn 45h	Δgbn 24h	-1.99602	0.0853547	1.63e-121	3.43e-120	1051.69
SCO2962	bifunctional transferase/deacetylase	Δgbn 45h	Δgbn 24h	-1.98477	0.0844255	7.74e-123	1.66e-121	2264.6
SCO2963	hypothetical protein	Δgbn 45h	Δgbn 24h	-1.09762	0.10692	5.18e-25	2.52e-24	3171.16
SCO2964	LysR family transcriptional regulator	Δgbn 45h	Δgbn 24h	0.957643	0.197516	7.78e-07	1.77e-06	89.906
SCO2965	transporter	Δgbn 45h	Δgbn 24h	1.46664	0.188618	2.71e-15	9.33e-15	297.98
SCOs02	#N/A	Δgbn 45h	Δgbn 24h	0.148003	0.0753077	0.0489215	0.0675989	237259
SCO2966	smpB	Δgbn 45h	Δgbn 24h	-0.0539388	0.115527	0.636651	0.685698	779.277
SCO2967	carboxy-terminal processing protease	Δgbn 45h	Δgbn 24h	-1.60092	0.106244	8.45e-52	7.41e-51	1526.34
SCO2968	cell division protein	Δgbn 45h	Δgbn 24h	-0.857401	0.0976929	1.05e-18	4.2e-18	915.083
SCO2969	ftsE	Δgbn 45h	Δgbn 24h	-0.903565	0.0969886	7.4e-21	3.15e-20	1156.82
SCO2970	hypothetical protein	Δgbn 45h	Δgbn 24h	1.10869	0.106801	1.65e-25	8.16e-25	595.403
SCO2971	hypothetical protein	Δgbn 45h	Δgbn 24h	-1.55775	0.0816649	1.05e-81	1.42e-80	5471.81
SCO2972	prfB	Δgbn 45h	Δgbn 24h	-0.625005	0.0716588	2.13e-18	8.38e-18	2489.75
SCO2973	pkaB	Δgbn 45h	Δgbn 24h	-1.08846	0.0774518	3.91e-45	3.07e-44	933.959
SCO2974	pkaA	Δgbn 45h	Δgbn 24h	-0.0397256	0.0741971	0.590816	0.642954	1425.65
SCO2975	hypothetical protein	Δgbn 45h	Δgbn 24h	-0.827295	0.113153	2.12e-13	6.77e-13	6441.58
SCO2976	hypothetical protein	Δgbn 45h	Δgbn 24h	-1.17061	0.131453	2.59e-19	1.06e-18	411.521
SCO2977	hypothetical protein	Δgbn 45h	Δgbn 24h	-1.54468	0.111965	8.72e-44	6.64e-43	889.58
SCO2978	hypothetical protein	Δgbn 45h	Δgbn 24h	-1.47465	0.16961	1.2e-18	4.79e-18	656.929
SCO2979	integral membrane transport protein	Δgbn 45h	Δgbn 24h	-1.18859	0.188667	1.35e-10	3.77e-10	372.017
SCO2980	integral membrane transport protein	Δgbn 45h	Δgbn 24h	-1.13186	0.243267	1.59e-06	3.54e-06	132.812
SCO2981	glycosyl transferase	Δgbn 45h	Δgbn 24h	-0.0487761	0.147531	0.737861	0.77961	1472.6
SCO2982	glycosyl transferase	Δgbn 45h	Δgbn 24h	-0.0414791	0.128333	0.731827	0.774173	1225.53
SCO2983	glycosyl transferase	Δgbn 45h	Δgbn 24h	0.0179204	0.139046	0.903721	0.921701	1237.32
SCO2984	hypothetical protein	Δgbn 45h	Δgbn 24h	0.323424	0.137673	0.0180233	0.0268682	468.9
SCO2985	hypothetical protein	Δgbn 45h	Δgbn 24h	0.85866	0.0927672	1.77e-20	7.47e-20	1701.43
SCO2986	ohrA	Δgbn 45h	Δgbn 24h	2.03039	0.105521	3.79e-83	5.29e-82	520.762
SCO2987	ohrR	Δgbn 45h	Δgbn 24h	0.732815	0.143483	2.38e-07	5.57e-07	164.496
SCO2988	galE2	Δgbn 45h	Δgbn 24h	0.0833796	0.0730237	0.255725	0.307238	1372.85
SCO2989	hypothetical protein	Δgbn 45h	Δgbn 24h	0.056604	0.114364	0.620632	0.671025	344.081
SCO2990	hypothetical protein	Δgbn 45h	Δgbn 24h	-0.482701	0.116158	2.73e-05	5.53e-05	331.222
SCO2991	hypothetical protein	Δgbn 45h	Δgbn 24h	-0.31824	0.130774	0.0140578	0.0213259	303.316
SCO2992	acetyltransferase	Δgbn 45h	Δgbn 24h	-0.22069	0.126469	0.0789374	0.105076	225.524
SCO2993	hypothetical protein	Δgbn 45h	Δgbn 24h	-1.45037	0.171796	1.01e-17	3.86e-17	191.81
SCO2994	TetR family transcriptional regulator	Δgbn 45h	Δgbn 24h	-0.241451	0.144607	0.0913107	0.12013	147.892
SCO2995	ABC transporter	Δgbn 45h	Δgbn 24h	-0.270886	0.173581	0.112251	0.145302	94.2711
SCO2996	ABC transporter ATP-binding protein	Δgbn 45h	Δgbn 24h	0.0522632	0.23474	0.820535	0.850801	83.532
SCO2997	transferase	Δgbn 45h	Δgbn 24h	6.45304	0.192738	1.35e-246	1.04e-244	1622.89
SCO2998	transferase	Δgbn 45h	Δgbn 24h	6.15921	0.420741	1.11e-49	9.38e-49	708.178
SCO2999	hypothetical protein	Δgbn 45h	Δgbn 24h	-0.604779	0.135857	6.99e-06	1.48e-05	9255.82
SCO3000	phosphatase	Δgbn 45h	Δgbn 24h	0.846362	0.102214	9.16e-17	3.37e-16	533.886
SCO3001	hypothetical protein	Δgbn 45h	Δgbn 24h	0.185504	0.144925	0.19634	0.242197	226.301
SCO3002	hypothetical protein	Δgbn 45h	Δgbn 24h	0.100099	0.919072	0.813128	0.84446	1.59035
SCO3003	hypothetical protein	Δgbn 45h	Δgbn 24h	1.0676	0.588013	0.0324448	0.0463844	8.48544
SCO3004	hypothetical protein	Δgbn 45h	Δgbn 24h	-0.748764	0.337989	0.018543	0.0275755	25.4928
SCO3005	secA	Δgbn 45h	Δgbn 24h	-0.881528	0.0578163	6.69e-53	6e-52	9695.98
SCO3006	acetyltransferase	Δgbn 45h	Δgbn 24h	-0.0325224	0.161597	0.842894	0.869158	233.539
SCO3007	hypothetical protein	Δgbn 45h	Δgbn 24h	-0.00345227	0.0777956	0.964865	0.971449	824.775
SCO3008	two-component system response regulator	Δgbn 45h	Δgbn 24h	-0.386908	0.0759682	3.22e-07	7.45e-07	2893.63
SCO3009	hypothetical protein	Δgbn 45h	Δgbn 24h	0.737912	0.0915279	6.44e-16	2.29e-15	7494.15
SCO3010	hypothetical protein	Δgbn 45h	Δgbn 24h	-0.245153	0.12572	0.0500553	0.0689712	354.135
SCO3011	lipoprotein LpqB	Δgbn 45h	Δgbn 24h	-0.170469	0.096102	0.0748458	0.0999687	655.627
SCO3012	two-component system histidine kinase	Δgbn 45h	Δgbn 24h	0.0934353	0.0741509	0.208609	0.255844	1525.84
SCO3013	two-component system response regulator	Δgbn 45h	Δgbn 24h	0.143302	0.0850375	0.0911026	0.119886	1642.65
SCO3014	translation initiation factor	Δgbn 45h	Δgbn 24h	-0.241962	0.0948407	0.0103616	0.0160446	561.89
SCO3015	hypothetical protein	Δgbn 45h	Δgbn 24h	0.0964452	0.122132	0.427151	0.484475	1020.59
SCO3016	hypothetical protein	Δgbn 45h	Δgbn 24h	0.435805	0.128327	0.000621757	0.00111157	308.036
SCO3017	hypothetical protein	Δgbn 45h	Δgbn 24h	1.30393	0.125028	8.11e-26	4.05e-25	408.2
SCO3018	regulatory protein	Δgbn 45h	Δgbn 24h	-1.00147	0.164924	6.91e-10	1.88e-09	174.829
SCO3019	lipoprotein	Δgbn 45h	Δgbn 24h	-0.622704	0.15619	5.36e-05	0.000106219	182.526
SCOr07	#N/A	Δgbn 45h	Δgbn 24h	0.0701163	0.955044	0.850403	0.874946	0.428515
SCOr08	#N/A	Δgbn 45h	Δgbn 24h	-0.108795	0.875705	0.790777	0.824807	29691.7
SCOr09	#N/A	Δgbn 45h	Δgbn 24h	-0.124603	0.884105			13889.3
SCO3020	hypothetical protein	Δgbn 45h	Δgbn 24h	-0.0710244	0.132271	0.58876	0.640983	224.276
SCO3021	hypothetical protein	Δgbn 45h	Δgbn 24h	-0.514515	0.136663	0.00014123	0.000269046	243.352
SCO3022	hypothetical protein	Δgbn 45h	Δgbn 24h	3.11708	0.15342	1.12e-92	1.75e-91	610.773
SCO3023	sahH	Δgbn 45h	Δgbn 24h	0.551969	0.0982387	1.56e-08	3.92e-08	11614.6
SCO3024	transporter	Δgbn 45h	Δgbn 24h	0.575854	0.0800772	5.36e-13	1.68e-12	1646.26
SCO3025	manA	Δgbn 45h	Δgbn 24h	0.792626	0.106796	8.07e-14	2.63e-13	736.339
SCO3026	hypothetical protein	Δgbn 45h	Δgbn 24h	0.804737	0.0957447	2.75e-17	1.03e-16	541.396
SCO3027	hypothetical protein	Δgbn 45h	Δgbn 24h	0.185389	0.132496	0.15796	0.198476	238.903
SCO3028	manB	Δgbn 45h	Δgbn 24h	0.677668	0.106321	1.43e-10	3.99e-10	921.417
SCO3029	L-lactate permease	Δgbn 45h	Δgbn 24h	3.64112	0.213554	3.7e-66	4e-65	203.24
SCO3030	hypothetical protein	Δgbn 45h	Δgbn 24h	0.442511	0.133082	0.000794241	0.00140488	499.67
SCO3031	hypothetical protein	Δgbn 45h	Δgbn 24h	0.33171	0.131984	0.0112172	0.0172605	225.194
SCO3032	hypothetical protein	Δgbn 45h	Δgbn 24h	-0.512182	0.0813718	2.62e-10	7.23e-10	1114
SCO3033	integral membrane regulatory protein	Δgbn 45h	Δgbn 24h	-0.543369	0.0602218	1.53e-19	6.29e-19	2690.29
SCO3034	whiB	Δgbn 45h	Δgbn 24h	0.977407	0.108974	1.81e-19	7.44e-19	2892.13
SCO3035	hypothetical protein	Δgbn 45h	Δgbn 24h	0.649823	0.159934	3.65e-05	7.33e-05	320.62
SCO3036	2-phospho-L-lactate transferase	Δgbn 45h	Δgbn 24h	-0.191057	0.0899612	0.0329021	0.0469868	879.083
SCO3037	F420-0--gamma-glutamyl ligase	Δgbn 45h	Δgbn 24h	-0.28034	0.0832634	0.000721348	0.00128143	939.066
SCO3038	hypothetical protein	Δgbn 45h	Δgbn 24h	-0.119137	0.0998329	0.230558	0.280047	414.33
SCO3039	nucleotide phosphorylase	Δgbn 45h	Δgbn 24h	1.40116	0.0992893	1.19e-45	9.39e-45	569.403
SCO3040	hypothetical protein	Δgbn 45h	Δgbn 24h	4.70855	0.146077	2.26e-228	1.41e-226	680.559
SCO3041	hypothetical protein	Δgbn 45h	Δgbn 24h	-0.708969	0.163173	1.02e-05	2.14e-05	169.113
SCO3042	transcriptional regulator	Δgbn 45h	Δgbn 24h	3.13054	0.121163	5.53e-148	1.64e-146	567.247
SCO3043	hypothetical protein	Δgbn 45h	Δgbn 24h	-0.808626	0.127804	1.75e-10	4.87e-10	333.23
SCO3044	hypothetical protein	Δgbn 45h	Δgbn 24h	-1.9388	0.121429	5.31e-58	5.13e-57	599.675
SCO3045	hypothetical protein	Δgbn 45h	Δgbn 24h	-1.79243	0.104702	2.84e-66	3.07e-65	1084.61
SCO3046	hypothetical protein	Δgbn 45h	Δgbn 24h	-2.38565	0.112004	1.94e-101	3.32e-100	679.874
SCO3047	hypothetical protein	Δgbn 45h	Δgbn 24h	1.9604	0.0908875	7.67e-104	1.35e-102	2241.12
SCO3048	hypothetical protein	Δgbn 45h	Δgbn 24h	-0.402158	0.108444	0.000189729	0.000357017	2611.85
SCO3049	acyl-CoA hydrolase	Δgbn 45h	Δgbn 24h	0.276931	0.100246	0.00550282	0.00884941	538.068
SCO3050	hypothetical protein	Δgbn 45h	Δgbn 24h	1.77721	0.151551	2.56e-32	1.52e-31	801.079
SCO3051	fadE	Δgbn 45h	Δgbn 24h	1.02546	0.101765	3.97e-24	1.89e-23	478.793
SCO3052	UDP-glucose 6-dehydrogenase	Δgbn 45h	Δgbn 24h	-0.929682	0.108196	4.98e-18	1.93e-17	1140.88
SCO3053	esterase	Δgbn 45h	Δgbn 24h	-2.01256	0.1145	8.08e-70	9.17e-69	1647.82
SCO3054	hypothetical protein	Δgbn 45h	Δgbn 24h	0.58741	0.305	0.0435935	0.0607505	41.1762
SCO3055	hypothetical protein	Δgbn 45h	Δgbn 24h	1.54425	0.146564	2.13e-26	1.08e-25	215.013
SCO3056	hypothetical protein	Δgbn 45h	Δgbn 24h	2.79361	0.13395	2.04e-97	3.35e-96	479.19
SCO3057	dipeptidase	Δgbn 45h	Δgbn 24h	3.26054	0.0954938	1.54e-256	1.34e-254	1947.04
SCO3058	dipeptidase	Δgbn 45h	Δgbn 24h	-0.693703	0.0701552	3.41e-23	1.57e-22	2089.66
SCO3059	purE	Δgbn 45h	Δgbn 24h	-0.673385	0.070476	9.64e-22	4.25e-21	946.577
SCO3060	purK	Δgbn 45h	Δgbn 24h	-0.624891	0.0801452	4.92e-15	1.68e-14	1860.38
SCO3061	hypothetical protein	Δgbn 45h	Δgbn 24h	0.0104679	0.0917592	0.90993	0.926829	835.455
SCO3062	two-component system histidine kinase	Δgbn 45h	Δgbn 24h	-1.28861	0.0708725	3.58e-74	4.35e-73	1806.14
SCO3063	two-component system reponse regulator	Δgbn 45h	Δgbn 24h	-1.31199	0.0684289	1.76e-82	2.42e-81	2850.26
SCO3064	peptide transporter	Δgbn 45h	Δgbn 24h	0.107303	0.147794	0.464098	0.520732	859.295
SCO3065	hypothetical protein	Δgbn 45h	Δgbn 24h	-0.233225	0.176497	0.179223	0.222941	115.416
SCO3066	regulator of Sig15	Δgbn 45h	Δgbn 24h	0.035196	0.0867641	0.686027	0.73274	556.38
SCO3067	anti anti sigma factor	Δgbn 45h	Δgbn 24h	0.549657	0.0939214	4.26e-09	1.1e-08	1176.39
SCO3068	sig15, sigI	Δgbn 45h	Δgbn 24h	0.255157	0.140319	0.0664304	0.0895058	609.068
SCO3069	hypothetical protein	Δgbn 45h	Δgbn 24h	0.0862398	0.225121	0.695712	0.741973	52.926
SCO3070	imidazolonepropionase	Δgbn 45h	Δgbn 24h	1.25824	0.230258	2.15e-08	5.37e-08	61.3863
SCO3071	N-formimino-L-glutamate deiminase	Δgbn 45h	Δgbn 24h	1.60627	0.107547	6.45e-51	5.56e-50	583.386
SCO3072	allantoate amidohydrolase	Δgbn 45h	Δgbn 24h	2.32829	0.165192	7.58e-46	6.01e-45	338.271
SCO3073	hutU	Δgbn 45h	Δgbn 24h	3.53566	0.150786	1.74e-122	3.7e-121	911.769
SCO3074	hypothetical protein	Δgbn 45h	Δgbn 24h	3.06603	0.115545	7.86e-156	2.51e-154	524.687
SCO3075	transcriptional regulator	Δgbn 45h	Δgbn 24h	1.87142	0.151977	2.17e-35	1.4e-34	165.436
SCO3076	hypothetical protein	Δgbn 45h	Δgbn 24h	0.968262	0.152303	1.21e-10	3.4e-10	275.352
SCO3077	cystathionine beta-synthase	Δgbn 45h	Δgbn 24h	-0.0176265	0.0760564	0.814807	0.845868	955.116
SCO3078	hypothetical protein	Δgbn 45h	Δgbn 24h	2.58351	0.118337	2.8e-106	5.11e-105	497.415
SCO3079	acetyl-CoA acetyltransferase	Δgbn 45h	Δgbn 24h	1.11204	0.109895	2.45e-24	1.17e-23	519.124
SCO3080	hypothetical protein	Δgbn 45h	Δgbn 24h	0.660362	0.0978329	1.18e-11	3.49e-11	1093.83
SCO3081	hypothetical protein	Δgbn 45h	Δgbn 24h	-0.730232	0.160774	4.06e-06	8.76e-06	162.268
SCO3082	hypothetical protein	Δgbn 45h	Δgbn 24h	1.78659	0.174102	2.82e-25	1.39e-24	209.343
SCO3083	hypothetical protein	Δgbn 45h	Δgbn 24h	-0.0879313	0.0853891	0.295875	0.350483	8682.43
SCO3084	pobA	Δgbn 45h	Δgbn 24h	0.108603	0.286211	0.697135	0.743389	59.2644
SCO3085	hypothetical protein	Δgbn 45h	Δgbn 24h	1.31765	0.508238	0.00364511	0.00600097	12.4385
SCO3086	lipoprotein	Δgbn 45h	Δgbn 24h	-0.499036	0.186949	0.00646769	0.0102851	436.385
SCOt24	#N/A	Δgbn 45h	Δgbn 24h	-0.0499653	0.177494	0.774332	0.811151	162.985
SCO3088	hypothetical protein	Δgbn 45h	Δgbn 24h	-0.0259882	0.462919	0.947946	0.958579	14.4788
SCO3089	ABC transporter ATP-binding protein	Δgbn 45h	Δgbn 24h	-0.38053	0.186142	0.0368518	0.0520867	103.868
SCO3090	ABC transporter	Δgbn 45h	Δgbn 24h	-0.501527	0.173383	0.00328424	0.00543538	240.979
SCO3091	cyclopropane-fatty-acyl-phospholipid synthase	Δgbn 45h	Δgbn 24h	2.40657	0.116419	1.09e-95	1.75e-94	1024.35
SCO3092	oxidoreductase	Δgbn 45h	Δgbn 24h	-1.15175	0.0597335	2.32e-82	3.18e-81	5296.12
SCO3093	hydrolase	Δgbn 45h	Δgbn 24h	-0.759922	0.0974524	4.32e-15	1.48e-14	670.822
SCO3094	hypothetical protein	Δgbn 45h	Δgbn 24h	-0.599354	0.107585	2.08e-08	5.2e-08	484.546
SCO3095	divIC	Δgbn 45h	Δgbn 24h	-0.582398	0.0950812	7.4e-10	2e-09	741.264
SCO3096	eno	Δgbn 45h	Δgbn 24h	-0.496826	0.068427	2.86e-13	9.03e-13	6089.77
SCO3097	hypothetical protein	Δgbn 45h	Δgbn 24h	-0.602723	0.129201	2.44e-06	5.34e-06	1183.6
SCO3098	hypothetical protein	Δgbn 45h	Δgbn 24h	-0.818707	0.0927597	7.41e-19	2.98e-18	2615.72
SCO3099	cytochrome P450 hydroxylase	Δgbn 45h	Δgbn 24h	-0.401676	0.150299	0.00679642	0.010786	257.971
SCO3100	nucleoside triphosphate pyrophosphohydrolase	Δgbn 45h	Δgbn 24h	-0.410184	0.129638	0.00139339	0.00240767	610.219
SCO3101	lipoprotein	Δgbn 45h	Δgbn 24h	-0.11354	0.117999	0.331602	0.387305	1533.53
SCO3102	pkaE	Δgbn 45h	Δgbn 24h	-1.19332	0.123049	1.35e-22	6.13e-22	426.581
SCO3103	hypothetical protein	Δgbn 45h	Δgbn 24h	-1.11833	0.111238	4.64e-24	2.21e-23	498.955
SCO3104	hypothetical protein	Δgbn 45h	Δgbn 24h	-0.173531	0.14302	0.219494	0.267852	169.523
SCO3105	hypothetical protein	Δgbn 45h	Δgbn 24h	0.413391	0.19192	0.0282868	0.0408644	223.544
SCO3106	lipoprotein	Δgbn 45h	Δgbn 24h	-0.695888	0.0958331	2.79e-13	8.84e-13	474.575
SCO3107	lipoprotein	Δgbn 45h	Δgbn 24h	-0.668821	0.110932	1.32e-09	3.52e-09	421.346
SCO3108	hypothetical protein	Δgbn 45h	Δgbn 24h	6.81564	0.231223	2.75e-191	1.28e-189	1676.11
SCO3109	transcriptional-repair coupling factor	Δgbn 45h	Δgbn 24h	0.12683	0.096284	0.185723	0.23026	727.734
SCO3110	ABC transporter	Δgbn 45h	Δgbn 24h	-1.37377	0.0956367	3.15e-47	2.58e-46	491.461
SCO3111	ABC transporter ATP-binding protein	Δgbn 45h	Δgbn 24h	-1.27786	0.130667	6.53e-23	2.99e-22	214.478
SCO3112	hypothetical protein	Δgbn 45h	Δgbn 24h	2.30876	0.4412	3.51e-08	8.63e-08	23.9913
SCO3113	hypothetical protein	Δgbn 45h	Δgbn 24h	4.54904	2.26234	0.000258174	0.00047971	5.22357
SCO3114	hypothetical protein	Δgbn 45h	Δgbn 24h	2.69104	0.170855	9.33e-57	8.89e-56	973.646
SCO3115	hypothetical protein	Δgbn 45h	Δgbn 24h	-0.577615	0.0773319	6.6e-14	2.16e-13	1476.09
SCO3116	hypothetical protein	Δgbn 45h	Δgbn 24h	-0.706321	0.102193	3.66e-12	1.1e-11	574.101
SCO3117	hypothetical protein	Δgbn 45h	Δgbn 24h	-0.0604113	0.137567	0.658494	0.707476	152.019
SCO3118	hypothetical protein	Δgbn 45h	Δgbn 24h	-0.433033	0.171781	0.0103339	0.0160049	118.862
SCO3119	hypothetical protein	Δgbn 45h	Δgbn 24h	-0.366476	0.119253	0.00194747	0.00330892	526.903
SCO3120	hypothetical protein	Δgbn 45h	Δgbn 24h	-0.960481	0.472154	0.0227565	0.033342	25.9154
SCO3121	hypothetical protein	Δgbn 45h	Δgbn 24h	-0.67209	0.679397	0.201396	0.248006	4.29583
SCOt25	#N/A	Δgbn 45h	Δgbn 24h	0.685755	0.54584	0.142101	0.180194	9.45506
SCO3122	bifunctional N-acetylglucosamine-1-phosphate uridyltransferase/glucosamine-1-phosphate acetyltransferase	Δgbn 45h	Δgbn 24h	-0.684028	0.0813842	3.74e-17	1.4e-16	1826.08
SCO3123	prsA2	Δgbn 45h	Δgbn 24h	-0.433074	0.0742646	4.84e-09	1.25e-08	1366.22
SCO3124	50S ribosomal protein L25/general stress protein Ctc	Δgbn 45h	Δgbn 24h	-0.634725	0.102595	4.84e-10	1.32e-09	4156.37
SCO3125	pth	Δgbn 45h	Δgbn 24h	-0.534949	0.178371	0.00227086	0.00382525	179.107
SCO3126	hypothetical protein	Δgbn 45h	Δgbn 24h	-0.532787	0.264345	0.036142	0.0511756	68.5262
SCO3127	ppc	Δgbn 45h	Δgbn 24h	-0.652312	0.137978	2.07e-06	4.56e-06	3268.17
SCO3128	fatty acid desaturase (membrane)	Δgbn 45h	Δgbn 24h	0.952898	0.102465	7.69e-21	3.28e-20	1638.19
SCO3129	TetR family transcriptional regulator	Δgbn 45h	Δgbn 24h	0.455075	0.089206	3.06e-07	7.09e-07	653.847
SCO3130	dehydratase	Δgbn 45h	Δgbn 24h	0.402141	0.103339	9.15e-05	0.000177367	373.073
SCO3131	hypothetical protein	Δgbn 45h	Δgbn 24h	0.657043	0.237276	0.00434553	0.00708565	59.1024
SCO3132	trans-aconitate 2-methyltransferase	Δgbn 45h	Δgbn 24h	1.07563	0.227164	1.15e-06	2.58e-06	96.4718
SCO3133	MarR family regulatory protein	Δgbn 45h	Δgbn 24h	-0.850506	0.0942524	1.1e-19	4.55e-19	531.802
SCO3134	two-component system response regulator	Δgbn 45h	Δgbn 24h	-1.2488	0.0993771	1.39e-36	9.16e-36	2450.52
SCO3135	acetyltransferase	Δgbn 45h	Δgbn 24h	-0.496087	0.201824	0.0119289	0.0182767	87.3487
SCO3136	galK	Δgbn 45h	Δgbn 24h	-0.477563	0.0758686	2.73e-10	7.54e-10	1227
SCO3137	galE1	Δgbn 45h	Δgbn 24h	-0.570448	0.0829919	5.18e-12	1.56e-11	1261.9
SCO3138	galT	Δgbn 45h	Δgbn 24h	1.58119	0.128188	1.79e-35	1.16e-34	348.53
SCO3139	sodium:solute symporter	Δgbn 45h	Δgbn 24h	1.19517	0.115375	1.64e-25	8.09e-25	429.282
SCO3140	hypothetical protein	Δgbn 45h	Δgbn 24h	0.536756	0.209295	0.0088628	0.013822	80.8739
SCO3141	hypothetical protein	Δgbn 45h	Δgbn 24h	0.414345	0.315824	0.167497	0.209685	36.8194
SCO3142	hypothetical protein	Δgbn 45h	Δgbn 24h	-1.11288	0.901601	0.0767866	0.102425	3.37162
SCO3143	hypothetical protein	Δgbn 45h	Δgbn 24h	0.311453	0.660145	0.544224	0.598563	4.22654
SCO3144	two-component system response regulator	Δgbn 45h	Δgbn 24h	-1.14804	0.175857	3.22e-11	9.27e-11	132.269
SCO3145	hypothetical protein	Δgbn 45h	Δgbn 24h	-0.70835	0.0809699	1.64e-18	6.48e-18	1266.79
SCO3146	hypothetical protein	Δgbn 45h	Δgbn 24h	-0.561017	0.0727815	1.07e-14	3.62e-14	1089.89
SCO3147	ABC transporter ATP-binding protein	Δgbn 45h	Δgbn 24h	-0.525093	0.0900176	4.6e-09	1.19e-08	1069.27
SCO3148	4-diphosphocytidyl-2-C-methyl-D-erythritol kinase	Δgbn 45h	Δgbn 24h	0.167407	0.0877553	0.0555236	0.0760118	556.389
SCO3149	dimethyladenosine transferase	Δgbn 45h	Δgbn 24h	-0.292545	0.10488	0.00501769	0.0081125	584.18
SCO3150	hypothetical protein	Δgbn 45h	Δgbn 24h	-0.143967	0.117694	0.221913	0.270637	431.016
SCO3151	hypothetical protein	Δgbn 45h	Δgbn 24h	-0.31267	0.107443	0.00341386	0.00564157	552.695
SCO3152	hypothetical protein	Δgbn 45h	Δgbn 24h	0.450613	0.211747	0.0298876	0.042987	231.95
SCO3153	hypothetical protein	Δgbn 45h	Δgbn 24h	-0.382801	0.123554	0.00174598	0.00298209	284.58
SCO3154	pmt, pmt1	Δgbn 45h	Δgbn 24h	-0.66172	0.0837542	2.18e-15	7.54e-15	792.65
SCO3155	hypothetical protein	Δgbn 45h	Δgbn 24h	-0.743369	0.125525	2.56e-09	6.73e-09	233.854
SCO3156	penicillin-binding protein	Δgbn 45h	Δgbn 24h	-2.35413	0.221145	2.95e-27	1.53e-26	742.593
SCO3157	penicillin-binding protein	Δgbn 45h	Δgbn 24h	-0.597484	0.0861243	3.26e-12	9.83e-12	1713.87
SCO3158	ssgE	Δgbn 45h	Δgbn 24h	2.18618	0.114035	1.03e-82	1.43e-81	614.34
SCO3159	hypothetical protein	Δgbn 45h	Δgbn 24h	2.38994	0.191364	1.48e-36	9.77e-36	637.585
SCO3160	integral membrane transport protein	Δgbn 45h	Δgbn 24h	2.1914	0.214445	3.31e-25	1.62e-24	253.563
SCO3161	ABC transporter ATP-binding protein	Δgbn 45h	Δgbn 24h	1.42324	0.129966	2.65e-28	1.41e-27	267.489
SCO3162	esterase	Δgbn 45h	Δgbn 24h	2.15659	0.146147	5.89e-50	5.02e-49	528.258
SCO3163	hypothetical protein	Δgbn 45h	Δgbn 24h	4.71304	0.197386	9e-127	2.03e-125	475.617
SCO3164	hypothetical protein	Δgbn 45h	Δgbn 24h	-0.0710356	0.152475	0.633014	0.682343	144.266
SCO3165	hypothetical protein	Δgbn 45h	Δgbn 24h	-0.206455	0.138033	0.130533	0.16682	222.858
SCO3166	membrane transport protein	Δgbn 45h	Δgbn 24h	-0.265176	0.361042	0.428504	0.485939	476.373
SCO3167	TetR family transcriptional regulator	Δgbn 45h	Δgbn 24h	0.704432	0.381248	0.0461549	0.0640355	517.897
SCO3168	protease	Δgbn 45h	Δgbn 24h	5.19923	0.171378	7.71e-203	3.98e-201	949.497
SCO3169	hypothetical protein	Δgbn 45h	Δgbn 24h	3.90599	0.159579	3.98e-133	9.99e-132	6467.3
SCO3170	short chain dehydrogenase	Δgbn 45h	Δgbn 24h	0.242414	0.399128	0.511106	0.567229	19.9776
SCO3171	hydrolase	Δgbn 45h	Δgbn 24h	-0.238242	0.371224	0.488495	0.544842	16.1202
SCO3172	monooxygenase	Δgbn 45h	Δgbn 24h	0.792794	0.313469	0.00784732	0.0123241	27.2047
SCO3173	MerR family transcriptional regulator	Δgbn 45h	Δgbn 24h	-0.266423	0.139372	0.0534771	0.0733381	201.555
SCO3174	exodeoxyribonuclease	Δgbn 45h	Δgbn 24h	-0.643784	0.101567	1.92e-10	5.33e-10	440.014
SCO3175	acetyltransferase	Δgbn 45h	Δgbn 24h	-0.5779	0.111236	1.66e-07	3.93e-07	292.585
SCO3176	hypothetical protein	Δgbn 45h	Δgbn 24h	-1.15646	0.140918	9.93e-17	3.65e-16	294.426
SCOt26	#N/A	Δgbn 45h	Δgbn 24h	0.497334	1.05617	0.258784	0.310391	0.972519
SCO3177	hypothetical protein	Δgbn 45h	Δgbn 24h	0.999605	0.105446	1.56e-21	6.8e-21	2459.64
SCO3179	moaB	Δgbn 45h	Δgbn 24h	-0.363781	0.0871544	2.77e-05	5.6e-05	619.769
SCO3180	moaC	Δgbn 45h	Δgbn 24h	-0.491982	0.0768564	1.39e-10	3.88e-10	974.29
SCO3181	moeA	Δgbn 45h	Δgbn 24h	-0.329293	0.0814002	4.91e-05	9.76e-05	2101.73
SCO3182	gtaB	Δgbn 45h	Δgbn 24h	-1.10265	0.073929	1.35e-50	1.16e-49	2849.68
SCO3183	hypothetical protein	Δgbn 45h	Δgbn 24h	-0.781222	0.136433	7.46e-09	1.91e-08	281.315
SCO3184	penicillin acylase	Δgbn 45h	Δgbn 24h	-0.941902	0.0762909	3.12e-35	2e-34	2359.22
SCO3185	potassium/proton antiporter	Δgbn 45h	Δgbn 24h	0.320028	0.114381	0.00490175	0.00793978	411.538
SCO3186	ABC transporter	Δgbn 45h	Δgbn 24h	0.771398	0.182841	1.77e-05	3.63e-05	138.406
SCO3187	hypothetical protein	Δgbn 45h	Δgbn 24h	-0.134599	0.0956051	0.156871	0.197265	1066.7
SCO3188	5'-methylthioadenosine phosphorylase	Δgbn 45h	Δgbn 24h	-0.60275	0.0984477	7.47e-10	2.02e-09	519.128
SCO3189	hypothetical protein	Δgbn 45h	Δgbn 24h	-0.522961	0.186346	0.00420288	0.00686733	125.853
SCO3190	mechanosensitive channel	Δgbn 45h	Δgbn 24h	-0.963333	0.121807	1.54e-15	5.38e-15	644.987
SCO3191	hypothetical protein	Δgbn 45h	Δgbn 24h	-0.607537	0.149328	3.81e-05	7.63e-05	174.307
SCO3192	hypothetical protein	Δgbn 45h	Δgbn 24h	-0.179877	0.106689	0.0896005	0.118008	731.706
SCO3193	hypothetical protein	Δgbn 45h	Δgbn 24h	-0.405368	0.0945734	1.67e-05	3.43e-05	497.572
SCO3194	lipoprotein	Δgbn 45h	Δgbn 24h	-1.66595	0.117845	6.3e-46	5.01e-45	960.123
SCO3195	hypothetical protein	Δgbn 45h	Δgbn 24h	-1.16843	0.0691495	1.49e-64	1.56e-63	3729.05
SCO3196	fructose-specific permease	Δgbn 45h	Δgbn 24h	-0.467185	0.094507	6.65e-07	1.52e-06	5807.27
SCO3197	1-phosphofructokinase	Δgbn 45h	Δgbn 24h	-0.311536	0.117019	0.00731319	0.0115361	1722.27
SCO3198	DeoR family transcriptional regulator	Δgbn 45h	Δgbn 24h	0.170085	0.10649	0.108965	0.141399	2606.19
SCO3199	transmembrane efflux protein	Δgbn 45h	Δgbn 24h	-0.187828	0.149052	0.202242	0.248814	175.569
SCO3200	DeoR family transcriptional regulator	Δgbn 45h	Δgbn 24h	1.1104	0.258802	9.44e-06	1.99e-05	57.3622
SCO3201	TetR family transcriptional regulator	Δgbn 45h	Δgbn 24h	1.99413	0.174601	7.63e-31	4.4e-30	192.741
SCO3202	hrdD	Δgbn 45h	Δgbn 24h	1.91578	0.134545	1.22e-46	9.84e-46	1132.63
SCO3203	bar	Δgbn 45h	Δgbn 24h	-0.685977	0.147093	2.39e-06	5.23e-06	174.597
SCO3204	hypothetical protein	Δgbn 45h	Δgbn 24h	1.04702	0.30746	0.000352608	0.000645393	40.2514
SCO3205	MarR family transcriptional regulator	Δgbn 45h	Δgbn 24h	0.987931	0.251185	4.82e-05	9.58e-05	63.3919
SCO3206	transmembrane efflux protein	Δgbn 45h	Δgbn 24h	3.6455	0.211428	1.28e-67	1.41e-66	1249.48
SCO3207	TetR family transcriptional regulator	Δgbn 45h	Δgbn 24h	3.82596	0.294365	1.25e-39	8.86e-39	2805.58
SCO3208	hypothetical protein	Δgbn 45h	Δgbn 24h	5.66395	0.184304	1.5e-207	8.05e-206	899.803
SCO3209	transcriptional regulator	Δgbn 45h	Δgbn 24h	0.149954	0.127382	0.235882	0.285983	222.334
SCO3210	2-dehydro-3-deoxyheptonate aldolase	Δgbn 45h	Δgbn 24h	2.30589	0.197428	3.87e-32	2.3e-31	110.621
SCO3211	trpC2	Δgbn 45h	Δgbn 24h	-0.232354	0.463301	0.569057	0.622123	12.3673
SCO3212	trpD2	Δgbn 45h	Δgbn 24h	-0.176754	0.320849	0.559598	0.61315	20.5277
SCO3213	trpG	Δgbn 45h	Δgbn 24h	0.456102	0.50935	0.303762	0.35858	8.2222
SCO3214	trpE2	Δgbn 45h	Δgbn 24h	0.627638	0.262162	0.0131032	0.0199511	41.4968
SCO3215	hypothetical protein	Δgbn 45h	Δgbn 24h	0.108438	0.286651	0.694289	0.740657	26.0641
SCO3216	integral membrane ATPase	Δgbn 45h	Δgbn 24h	-0.158279	0.200821	0.418579	0.475923	73.2141
SCO3217	cdaR	Δgbn 45h	Δgbn 24h	-0.659758	0.0986067	1.74e-11	5.07e-11	764.287
SCO3218	hypothetical protein	Δgbn 45h	Δgbn 24h	-0.199508	0.231556	0.375712	0.433272	86.4374
SCO3219	lipase	Δgbn 45h	Δgbn 24h	0.578634	0.214226	0.00573756	0.00919863	66.023
SCO3220	hypothetical protein	Δgbn 45h	Δgbn 24h	-0.0341346	0.342171	0.916215	0.932746	32.8229
SCO3221	prephenate dehydrogenase	Δgbn 45h	Δgbn 24h	0.29605	0.266876	0.250554	0.301719	42.4294
SCO3222	hypothetical protein	Δgbn 45h	Δgbn 24h	-0.417325	0.253476	0.088332	0.116476	45.0844
SCO3223	ABC transporter	Δgbn 45h	Δgbn 24h	-0.36772	0.25738	0.139855	0.177546	42.0006
SCO3224	ABC transporter ATP-binding protein	Δgbn 45h	Δgbn 24h	-0.129817	0.232956	0.561842	0.61535	59.1681
SCO3225	absA1	Δgbn 45h	Δgbn 24h	-0.213623	0.119362	0.0711783	0.0953135	289.979
SCO3226	absA2	Δgbn 45h	Δgbn 24h	-0.441976	0.120161	0.000208483	0.000391086	502.669
SCO3227	aminotransferase	Δgbn 45h	Δgbn 24h	-0.232511	0.128573	0.0681307	0.0915451	195.082
SCO3228	glycolate oxidase	Δgbn 45h	Δgbn 24h	0.648361	0.296011	0.0224086	0.0328506	30.3522
SCO3229	4-hydroxyphenylpyruvic acid dioxygenase	Δgbn 45h	Δgbn 24h	0.251247	0.240254	0.280881	0.334338	41.834
SCO3230	cdaPSI	Δgbn 45h	Δgbn 24h	0.573198	0.125225	3.9e-06	8.43e-06	473.275
SCO3231	cdaPS2	Δgbn 45h	Δgbn 24h	0.171741	0.126263	0.17027	0.21288	218.441
SCO3232	cdaPS3	Δgbn 45h	Δgbn 24h	-0.00963621	0.173805	0.953129	0.962703	155.998
SCO3233	hydrolase	Δgbn 45h	Δgbn 24h	-0.204189	0.308764	0.48501	0.541331	33.4357
SCO3234	phosphotransferase	Δgbn 45h	Δgbn 24h	-0.268754	0.27882	0.313115	0.36807	35.2752
SCO3235	ABC transporter	Δgbn 45h	Δgbn 24h	0.516075	0.175145	0.00277337	0.00462307	97.011
SCO3236	oxygenase	Δgbn 45h	Δgbn 24h	-0.540559	0.260967	0.031236	0.0448033	50.9275
SCO3237	hypothetical protein	Δgbn 45h	Δgbn 24h	-0.480982	0.361504	0.152259	0.191895	25.2698
SCO3238	hypothetical protein	Δgbn 45h	Δgbn 24h	-0.365857	0.371616	0.287311	0.341317	19.7742
SCO3239	hypothetical protein	Δgbn 45h	Δgbn 24h	-0.307833	0.321456	0.311414	0.366506	21.7605
SCO3240	hypothetical protein	Δgbn 45h	Δgbn 24h	-0.211362	0.463058	0.604931	0.656311	11.4653
SCO3241	hypothetical protein	Δgbn 45h	Δgbn 24h	-0.493456	0.311743	0.0945416	0.124036	23.5657
SCO3242	puitative transferase	Δgbn 45h	Δgbn 24h	-0.184653	0.380344	0.599762	0.651515	22.5762
SCO3243	myo-inositol phosphate synthase	Δgbn 45h	Δgbn 24h	-0.0453948	0.218015	0.828974	0.857736	61.0685
SCO3244	hypothetical protein	Δgbn 45h	Δgbn 24h	-0.441945	0.273625	0.0923082	0.121278	49.1347
SCO3245	salicylate hydroxylase	Δgbn 45h	Δgbn 24h	0.00390577	0.226541	0.988542	0.990943	49.0593
SCO3246	fabH4	Δgbn 45h	Δgbn 24h	-0.123968	0.297576	0.660352	0.709179	26.5861
SCO3247	acyl CoA oxidase	Δgbn 45h	Δgbn 24h	-0.364502	0.200798	0.0634505	0.0859634	59.3398
SCO3248	fabF3	Δgbn 45h	Δgbn 24h	-0.0611972	0.207774	0.759784	0.799328	82.4317
SCO3249	acyl carrier protein	Δgbn 45h	Δgbn 24h	-0.1623	0.267232	0.527406	0.58246	35.6615
SCOt27	#N/A	Δgbn 45h	Δgbn 24h	0.0405332	0.985434	0.931694	0.944703	0.236859
SCO3250	integrase	Δgbn 45h	Δgbn 24h	0.99053	0.564344	0.0404149	0.0566126	8.54612
SCO3251	excisionase	Δgbn 45h	Δgbn 24h	0.135165	1.01955	0.779948	0.815835	0.213408
SCO3252	repSA	Δgbn 45h	Δgbn 24h	-0.632186	0.419067	0.0962542	0.126072	16.197
SCO3253	spdD	Δgbn 45h	Δgbn 24h	0.790619	0.301135	0.00605147	0.00966633	32.7485
SCO3254	spdC	Δgbn 45h	Δgbn 24h	0.144892	0.84403	0.767872	0.805891	1.83903
SCO3255	spdB	Δgbn 45h	Δgbn 24h	-0.158415	0.857147	0.735929	0.777778	1.19086
SCO3256	spdA	Δgbn 45h	Δgbn 24h	1.68833	1.00075	0.0195955	0.0290086	3.19358
SCO3257	traSA	Δgbn 45h	Δgbn 24h	0.987999	0.408414	0.00871879	0.0136156	17.9349
SCO3258	pra	Δgbn 45h	Δgbn 24h	1.04762	0.552844	0.0285536	0.0412196	9.64322
SCO3259	korSA	Δgbn 45h	Δgbn 24h	-0.0837497	0.158599	0.593009	0.644815	158.154
SCO3260	MutT-like protein	Δgbn 45h	Δgbn 24h	-0.171173	0.191695	0.362501	0.419645	79.9832
SCO3261	ATP-binding protein	Δgbn 45h	Δgbn 24h	-0.237245	0.121495	0.0490347	0.0677195	768.165
SCO3262	hypothetical protein	Δgbn 45h	Δgbn 24h	-0.130854	0.142483	0.352831	0.409417	334.403
SCO3263	hypothetical protein	Δgbn 45h	Δgbn 24h	0.225215	0.36471	0.509055	0.565167	20.3408
SCO3264	GntR family transcriptional regulator	Δgbn 45h	Δgbn 24h	0.512699	0.486432	0.232199	0.281823	11.0897
SCO3265	hypothetical protein	Δgbn 45h	Δgbn 24h	0.647453	0.952031	0.245292	0.29611	2.56246
SCO3266	hypothetical protein	Δgbn 45h	Δgbn 24h	0.0807507	0.777182	0.874409	0.895884	3.25094
SCO3267	hypothetical protein	Δgbn 45h	Δgbn 24h	-0.706859	1.10669	0.176187	0.219583	1.03278
SCO3268	hypothetical protein	Δgbn 45h	Δgbn 24h	-0.0153076	0.770646	0.973925	0.978918	2.63245
SCO3269	GntR family transcriptional regulator	Δgbn 45h	Δgbn 24h	0.252168	0.172856	0.138917	0.176429	103.523
SCO3270	hypothetical protein	Δgbn 45h	Δgbn 24h	-0.670314	0.178404	0.000137942	0.000263167	112.835
SCO3271	dehydrogenase	Δgbn 45h	Δgbn 24h	0.055609	0.276304	0.835632	0.862691	34.8241
SCO3272	DNA-binding protein	Δgbn 45h	Δgbn 24h	0.867044	0.240166	0.000200206	0.00037592	65.8055
SCO3273	hypothetical protein	Δgbn 45h	Δgbn 24h	0.584126	0.125316	2.88e-06	6.26e-06	286.743
SCO3274	hypothetical protein	Δgbn 45h	Δgbn 24h	0.0226515	0.114916	0.840918	0.867473	408.459
SCO3275	MerR family transcriptional regulator	Δgbn 45h	Δgbn 24h	0.430806	0.104741	3.44e-05	6.92e-05	436.726
SCO3276	integral membrane transporter	Δgbn 45h	Δgbn 24h	-0.393942	0.196408	0.0404376	0.0566242	578.171
SCO3277	phosphotransferase	Δgbn 45h	Δgbn 24h	-0.696841	0.205603	0.000524155	0.000944178	300.733
SCO3278	hypothetical protein	Δgbn 45h	Δgbn 24h	0.118222	0.551893	0.800987	0.833865	7.79596
SCO3279	integral membrane efflux protein	Δgbn 45h	Δgbn 24h	5.17127	0.360019	6.67e-47	5.42e-46	148.033
SCO3280	hypothetical protein	Δgbn 45h	Δgbn 24h	2.66256	0.246311	5.9e-28	3.11e-27	118.94
SCO3281	hypothetical protein	Δgbn 45h	Δgbn 24h	3.51926	0.310641	1.83e-30	1.04e-29	87.3854
SCO3282	precorrin-8X methylmutase	Δgbn 45h	Δgbn 24h	-0.277443	0.188376	0.132032	0.168488	97.6526
SCO3283	cobalt-precorrin-6x reductase	Δgbn 45h	Δgbn 24h	-0.0920477	0.144483	0.518873	0.574555	177.422
SCO3284	hypothetical protein	Δgbn 45h	Δgbn 24h	3.29314	0.154859	4.7e-101	7.97e-100	407.273
SCO3285	large glycine/alanine rich protein	Δgbn 45h	Δgbn 24h	0.870112	0.128107	7.19e-12	2.14e-11	456.599
SCO3286	hypothetical protein	Δgbn 45h	Δgbn 24h	0.228753	0.173178	0.180388	0.224284	662.511
SCO3287	serine/arginine rich protein	Δgbn 45h	Δgbn 24h	0.745459	0.234368	0.00108384	0.00189363	74.3597
SCO3288	hypothetical protein	Δgbn 45h	Δgbn 24h	-1.41912	0.0525815	7.25e-161	2.41e-159	13226.6
SCO3289	large membrane protein	Δgbn 45h	Δgbn 24h	-1.44573	0.0501968	7.77e-183	3.31e-181	15338.8
SCO3290	hypothetical protein	Δgbn 45h	Δgbn 24h	-1.37792	0.0689444	2.78e-89	4.14e-88	8057.2
SCO3291	regulatory protein	Δgbn 45h	Δgbn 24h	-0.95021	0.0782031	2.67e-34	1.67e-33	4190.83
SCO3292	hypothetical protein	Δgbn 45h	Δgbn 24h	-1.03146	0.102096	2.88e-24	1.37e-23	559.234
SCO3293	small integral membrane protein	Δgbn 45h	Δgbn 24h	-0.0996773	0.175281	0.563453	0.616685	137.196
SCO3294	transferase	Δgbn 45h	Δgbn 24h	-0.792629	0.0933799	1.48e-17	5.61e-17	625.843
SCO3295	oxidoreductase	Δgbn 45h	Δgbn 24h	0.555176	0.358998	0.0984891	0.12872	77.2878
SCO3296	oxidoreductase	Δgbn 45h	Δgbn 24h	0.471671	0.363252	0.165603	0.207447	245.734
SCO3297	hypothetical protein	Δgbn 45h	Δgbn 24h	0.074501	0.221672	0.731936	0.774184	165.464
SCO3298	oxidoreductase	Δgbn 45h	Δgbn 24h	-0.0119204	0.281389	0.961584	0.969121	777.156
SCO3299	hypothetical protein	Δgbn 45h	Δgbn 24h	-0.125487	0.3968	0.750847	0.791411	7761.35
SCO3300	hypothetical protein	Δgbn 45h	Δgbn 24h	-0.537599	0.0998804	6.13e-08	1.49e-07	453.5
SCO3301	hypothetical protein	Δgbn 45h	Δgbn 24h	-1.49608	0.100074	5.59e-51	4.83e-50	510.261
SCO3302	hypothetical protein	Δgbn 45h	Δgbn 24h	-1.03159	0.131245	2.05e-15	7.12e-15	502.12
SCO3303	lysyl-tRNA synthetase	Δgbn 45h	Δgbn 24h	-0.544174	0.0906892	1.65e-09	4.38e-09	2608.51
SCO3304	argS	Δgbn 45h	Δgbn 24h	-0.417062	0.100665	3.08e-05	6.2e-05	2078.45
SCO3305	hypothetical protein	Δgbn 45h	Δgbn 24h	-0.275678	0.150467	0.063682	0.0862175	146.089
SCO3306	aminotransferase	Δgbn 45h	Δgbn 24h	-0.691779	0.116309	2.11e-09	5.57e-09	334.877
SCO3307	hypothetical protein	Δgbn 45h	Δgbn 24h	-0.448935	0.108852	3.34e-05	6.72e-05	469.544
SCO3308	DNA-binding protein	Δgbn 45h	Δgbn 24h	-0.62787	0.0862815	2.69e-13	8.53e-13	740.774
SCO3309	hypothetical protein	Δgbn 45h	Δgbn 24h	-0.054196	0.180969	0.759999	0.799446	94.0948
SCO3310	hypothetical protein	Δgbn 45h	Δgbn 24h	-0.345732	0.179672	0.0502094	0.0691592	134.29
SCO3311	hemB	Δgbn 45h	Δgbn 24h	-0.275335	0.0964069	0.00410502	0.00671582	885.973
SCO3312	hypothetical protein	Δgbn 45h	Δgbn 24h	0.570918	0.208783	0.00515748	0.00831965	94.3906
SCO3313	hypothetical protein	Δgbn 45h	Δgbn 24h	0.419131	0.157758	0.00709838	0.0112243	122.221
SCO3314	dehydrogenase	Δgbn 45h	Δgbn 24h	-0.104253	0.22515	0.632764	0.682167	56.1263
SCO3315	transcriptional regulator	Δgbn 45h	Δgbn 24h	-0.676207	0.170197	5.25e-05	0.000104001	167.13
SCO3316	dehydrogenase	Δgbn 45h	Δgbn 24h	-0.632159	0.138884	4.28e-06	9.21e-06	232.471
SCO3317	uroporphyrin-III C-methyltransferase/uroporphyrinogen-III synthase	Δgbn 45h	Δgbn 24h	-0.490079	0.0673692	3.01e-13	9.51e-13	2858.66
SCO3318	hemC	Δgbn 45h	Δgbn 24h	-0.709582	0.094812	5.53e-14	1.81e-13	960.614
SCO3319	glutamyl-tRNA reductase	Δgbn 45h	Δgbn 24h	-0.511674	0.0858555	1.29e-09	3.46e-09	1648.41
SCO3320	rex	Δgbn 45h	Δgbn 24h	-0.674682	0.0837748	5.69e-16	2.03e-15	1225.79
SCO3321	redoxin	Δgbn 45h	Δgbn 24h	-0.290116	0.125372	0.0194816	0.0288562	224.338
SCO3322	hypothetical protein	Δgbn 45h	Δgbn 24h	-0.392041	0.0828103	2.02e-06	4.45e-06	849.641
SCO3323	bldN	Δgbn 45h	Δgbn 24h	-1.13633	0.0559102	3.86e-92	5.98e-91	8797.26
SCO3324	hypothetical protein	Δgbn 45h	Δgbn 24h	0.478665	0.0550355	3.03e-18	1.19e-17	31964.6
SCO3325	hypothetical protein	Δgbn 45h	Δgbn 24h	0.452129	0.0909461	6.32e-07	1.44e-06	1880.64
SCO3326	epimerase	Δgbn 45h	Δgbn 24h	0.190653	0.0693226	0.00504111	0.00814702	1063.22
SCO3327	hypothetical protein	Δgbn 45h	Δgbn 24h	0.260621	0.154216	0.0883482	0.116476	249.263
SCO3328	bdtA	Δgbn 45h	Δgbn 24h	0.100685	0.0736361	0.176062	0.219462	3644.14
SCO3329	hypothetical protein	Δgbn 45h	Δgbn 24h	-0.572746	0.120777	1.74e-06	3.85e-06	560.795
SCO3330	acetoin utilization protein	Δgbn 45h	Δgbn 24h	0.123305	0.154017	0.418641	0.475924	171.853
SCO3331	transmembrane transport protein	Δgbn 45h	Δgbn 24h	0.325696	0.315746	0.277671	0.330768	37.4152
SCO3332	hypothetical protein	Δgbn 45h	Δgbn 24h	-0.372797	0.281925	0.170241	0.21288	40.7324
SCO3333	hydrolase	Δgbn 45h	Δgbn 24h	-0.629336	0.193771	0.000916274	0.00161273	99.2853
SCOr10	#N/A	Δgbn 45h	Δgbn 24h	-0.015183	0.994489	0.918893	0.934987	0.173431
SCOr11	#N/A	Δgbn 45h	Δgbn 24h	-0.119038	0.877878	0.773315	0.810519	29633.7
SCOr12	#N/A	Δgbn 45h	Δgbn 24h	-0.0915134	0.923832			12999.5
SCO3334	trpS	Δgbn 45h	Δgbn 24h	-0.962141	0.175042	2.23e-08	5.55e-08	147.026
SCO3335	AraC family transcription regulator	Δgbn 45h	Δgbn 24h	-0.870142	0.191659	3.71e-06	8.02e-06	83.8899
SCO3336	hydrolase	Δgbn 45h	Δgbn 24h	-0.567786	0.273158	0.0303988	0.0436663	63.6788
SCO3337	proC	Δgbn 45h	Δgbn 24h	-0.769993	0.0959941	7.43e-16	2.63e-15	522.565
SCO3338	hypothetical protein	Δgbn 45h	Δgbn 24h	-0.656797	0.350762	0.0448751	0.062376	21.5435
SCO3339	ABC transporter ATP-binding protein	Δgbn 45h	Δgbn 24h	-0.274859	0.295933	0.327812	0.383564	31.3564
SCO3340	hypothetical protein	Δgbn 45h	Δgbn 24h	-1.2746	0.173308	8.51e-14	2.76e-13	127.738
SCO3341	hypothetical protein	Δgbn 45h	Δgbn 24h	-0.466889	0.120221	9.09e-05	0.000176325	367.039
SCO3342	glycine-rich hypothetical protein	Δgbn 45h	Δgbn 24h	-0.43396	0.164683	0.00749603	0.0118102	431.973
SCO3343	hypothetical protein	Δgbn 45h	Δgbn 24h	1.13541	0.27692	2.09e-05	4.27e-05	41.9537
SCO3344	Ser/Thr protein kinase	Δgbn 45h	Δgbn 24h	-0.632874	0.080003	1.98e-15	6.86e-15	1160.41
SCO3345	dihydroxy-acid dehydratase	Δgbn 45h	Δgbn 24h	-0.908888	0.0974825	6.78e-21	2.89e-20	2731.36
SCO3346	transcriptional regulator	Δgbn 45h	Δgbn 24h	-0.712458	0.158601	5.28e-06	1.13e-05	189.775
SCO3347	hypothetical protein	Δgbn 45h	Δgbn 24h	-0.824791	0.111233	8.17e-14	2.66e-13	450.708
SCO3348	DNA-binding protein	Δgbn 45h	Δgbn 24h	-0.947564	0.13413	9.69e-13	3e-12	317.905
SCO3349	hypothetical protein	Δgbn 45h	Δgbn 24h	-0.0487947	0.0849151	0.56303	0.616307	1376.43
SCO3350	hypothetical protein	Δgbn 45h	Δgbn 24h	-1.69158	0.0586134	1.24e-183	5.36e-182	6973.23
SCO3351	DNA repair protein RadA	Δgbn 45h	Δgbn 24h	-0.00898638	0.105723	0.927978	0.941422	696.489
SCO3352	DNA integrity scanning protein DisA	Δgbn 45h	Δgbn 24h	-0.812346	0.0782844	1.9e-25	9.36e-25	1601.76
SCO3353	hypothetical protein	Δgbn 45h	Δgbn 24h	-0.483759	0.119049	4.22e-05	8.41e-05	391.883
SCO3354	hypothetical protein	Δgbn 45h	Δgbn 24h	-0.270211	0.0992574	0.006195	0.00988553	659.089
SCO3355	mutY	Δgbn 45h	Δgbn 24h	0.201168	0.107735	0.0606534	0.0824301	658.343
SCO3356	sigE	Δgbn 45h	Δgbn 24h	-2.12837	0.0792316	9.68e-160	3.2e-158	2378.69
SCO3357	cseA	Δgbn 45h	Δgbn 24h	-2.06481	0.102369	4.72e-91	7.18e-90	848.168
SCO3358	cseB	Δgbn 45h	Δgbn 24h	-1.92469	0.0861501	3.59e-111	6.75e-110	800.8
SCO3359	cseC	Δgbn 45h	Δgbn 24h	-1.43128	0.0926673	2.57e-54	2.35e-53	1041.28
SCO3360	hypothetical protein	Δgbn 45h	Δgbn 24h	-0.346026	0.137313	0.0108822	0.0167845	403.154
SCO3361	transcription regulator AsnC	Δgbn 45h	Δgbn 24h	-0.603674	0.254377	0.0139604	0.0211987	45.2198
SCO3362	hypothetical protein	Δgbn 45h	Δgbn 24h	-0.249465	0.377476	0.47438	0.530524	18.6152
SCO3363	acetyltransferase	Δgbn 45h	Δgbn 24h	-0.959167	0.239982	3.69e-05	7.39e-05	48.8382
SCO3364	hypothetical protein	Δgbn 45h	Δgbn 24h	-0.810491	0.136507	2e-09	5.28e-09	298.551
SCO3365	hypothetical protein	Δgbn 45h	Δgbn 24h	-1.15755	0.105906	4.08e-28	2.16e-27	846.217
SCO3366	exporter	Δgbn 45h	Δgbn 24h	1.07786	0.187553	4.88e-09	1.26e-08	1379.76
SCO3367	TetR family transcriptional regulator	Δgbn 45h	Δgbn 24h	1.00879	0.15285	2.41e-11	7e-11	195.48
SCO3368	peptidase	Δgbn 45h	Δgbn 24h	4.36231	0.214541	1.32e-92	2.06e-91	234.499
SCO3369	large ATP-binding protein	Δgbn 45h	Δgbn 24h	-1.05339	0.102104	3.07e-25	1.51e-24	558.974
SCO3370	large ATP-binding protein	Δgbn 45h	Δgbn 24h	-1.31144	0.128379	7.33e-25	3.56e-24	362.067
SCO3371	hypothetical protein	Δgbn 45h	Δgbn 24h	-0.565196	0.276512	0.032763	0.0468137	45.8868
SCO3372	large ATP-binding protein	Δgbn 45h	Δgbn 24h	-1.0682	0.0792678	1.13e-41	8.3e-41	1069.24
SCO3373	Clp-family ATP-binding protease	Δgbn 45h	Δgbn 24h	-0.236321	0.069552	0.000551895	0.000991414	25998
SCO3374	hypothetical protein	Δgbn 45h	Δgbn 24h	0.0508925	0.075163	0.499238	0.55563	2575.67
SCO3375	Lsr2-like protein	Δgbn 45h	Δgbn 24h	-0.277545	0.0802292	0.00048828	0.000883205	3531.14
SCO3376	N-acetylglutamate synthase	Δgbn 45h	Δgbn 24h	0.269096	0.132089	0.0400226	0.0561132	181.816
SCO3377	hypothetical protein	Δgbn 45h	Δgbn 24h	0.987317	0.104476	1.97e-21	8.54e-21	485.217
SCO3378	small membrane protein	Δgbn 45h	Δgbn 24h	1.36844	0.175361	2.49e-15	8.59e-15	203.028
SCO3379	hypothetical protein	Δgbn 45h	Δgbn 24h	2.53533	0.198484	4.03e-38	2.76e-37	322.284
SCO3380	pantothenate kinase	Δgbn 45h	Δgbn 24h	-1.4182	0.0950321	7.82e-51	6.73e-50	784.781
SCO3381	nadC	Δgbn 45h	Δgbn 24h	-1.50973	0.0930331	1.17e-59	1.15e-58	1217.48
SCO3382	nadB	Δgbn 45h	Δgbn 24h	-1.10687	0.092869	5.25e-33	3.18e-32	1215.33
SCO3383	pantoate--beta-alanine ligase	Δgbn 45h	Δgbn 24h	-0.974826	0.13256	1.12e-13	3.61e-13	455.791
SCO3384	hypothetical protein	Δgbn 45h	Δgbn 24h	-0.928645	0.0967638	5.11e-22	2.28e-21	828.672
SCO3385	L-allo-threonine aldolase	Δgbn 45h	Δgbn 24h	-1.2297	0.0967427	1.97e-37	1.32e-36	1076.09
SCO3386	hypothetical protein	Δgbn 45h	Δgbn 24h	-1.03827	0.263508	4.34e-05	8.66e-05	104.512
SCO3387	transcriptional regulator	Δgbn 45h	Δgbn 24h	-0.0272673	0.0983063	0.777638	0.813979	406.746
SCO3388	TmrB-like protein	Δgbn 45h	Δgbn 24h	-0.680097	0.155709	9.38e-06	1.97e-05	187.992
SCO3389	two component system response regulator	Δgbn 45h	Δgbn 24h	-0.60413	0.143658	2.07e-05	4.23e-05	201.928
SCO3390	two component sensor kinase	Δgbn 45h	Δgbn 24h	-0.597776	0.136012	8.98e-06	1.89e-05	349.603
SCO3391	hypothetical protein	Δgbn 45h	Δgbn 24h	-0.564375	0.132687	1.8e-05	3.7e-05	188.674
SCO3392	nuoD2	Δgbn 45h	Δgbn 24h	-0.450071	0.105393	1.69e-05	3.48e-05	351.644
SCO3393	hypothetical protein	Δgbn 45h	Δgbn 24h	-0.797241	0.134202	2.03e-09	5.37e-09	228.525
SCO3394	hypothetical protein	Δgbn 45h	Δgbn 24h	-0.533532	0.0909322	3.98e-09	1.03e-08	639.036
SCO3395	hypothetical protein	Δgbn 45h	Δgbn 24h	-0.765202	0.0929407	1.31e-16	4.78e-16	923.304
SCO3396	hypothetical protein	Δgbn 45h	Δgbn 24h	-1.49264	0.159321	2.4e-21	1.04e-20	333.159
SCO3397	integral membrane lysyl-tRNA synthetase	Δgbn 45h	Δgbn 24h	-2.0214	0.10298	2.25e-86	3.23e-85	818.688
SCO3398	folP	Δgbn 45h	Δgbn 24h	-0.372401	0.106471	0.000426354	0.000774588	361.931
SCO3399	hypothetical protein	Δgbn 45h	Δgbn 24h	0.00923919	0.153509	0.959094	0.967482	129.375
SCO3400	folB	Δgbn 45h	Δgbn 24h	-0.104787	0.121246	0.382713	0.439991	241.037
SCO3401	folK	Δgbn 45h	Δgbn 24h	-0.381014	0.133698	0.00398697	0.0065336	266.743
SCO3402	hypothetical protein	Δgbn 45h	Δgbn 24h	-0.590837	0.111781	1.04e-07	2.5e-07	408.473
SCO3403	folE	Δgbn 45h	Δgbn 24h	0.35636	0.119305	0.00263823	0.00440905	332.05
SCO3404	ftsH2	Δgbn 45h	Δgbn 24h	-0.196961	0.0566269	0.000494858	0.000894076	11209.9
SCO3405	hprT	Δgbn 45h	Δgbn 24h	-0.104378	0.0727742	0.149794	0.189062	2025.19
SCO3406	hypothetical protein	Δgbn 45h	Δgbn 24h	0.137643	0.0626288	0.0273458	0.0395853	4696.56
SCO3407	hypothetical protein	Δgbn 45h	Δgbn 24h	1.11454	0.0840534	1.98e-40	1.41e-39	1400.32
SCO3408	hypothetical protein	Δgbn 45h	Δgbn 24h	0.71033	0.100534	1.22e-12	3.77e-12	801.661
SCO3409	ppa	Δgbn 45h	Δgbn 24h	-0.546283	0.0701724	5.81e-15	1.98e-14	2598.47
SCO3410	hypothetical protein	Δgbn 45h	Δgbn 24h	0.746543	0.0952901	3.31e-15	1.14e-14	816.588
SCO3411	hypothetical protein	Δgbn 45h	Δgbn 24h	-0.619662	0.0827227	5.55e-14	1.82e-13	637.12
SCO3412	hypothetical protein	Δgbn 45h	Δgbn 24h	2.09022	0.221999	1.14e-21	5.01e-21	137.78
SCO3413	tipA	Δgbn 45h	Δgbn 24h	0.811553	0.123586	3.81e-11	1.09e-10	331.717
SCO3414	transcriptional regulator	Δgbn 45h	Δgbn 24h	0.0922358	0.187378	0.617469	0.668342	114.24
SCO3415	esterase	Δgbn 45h	Δgbn 24h	0.440905	0.35136	0.181617	0.225597	23.8881
SCO3416	gad	Δgbn 45h	Δgbn 24h	5.2796	0.169773	1.28e-212	7.34e-211	922.064
SCO3417	ABC transporter	Δgbn 45h	Δgbn 24h	2.55468	0.198621	1.84e-38	1.27e-37	122.184
SCO3418	ABC transporter ATP-binding protein	Δgbn 45h	Δgbn 24h	-0.173573	0.230879	0.438568	0.49556	54.6225
SCO3419	hypothetical protein	Δgbn 45h	Δgbn 24h	-0.52121	0.167734	0.00163286	0.00279863	170.951
SCO3420	aldehyde dehydrogenase	Δgbn 45h	Δgbn 24h	-1.61126	0.0658268	8.53e-133	2.13e-131	2950.79
SCO3421	hypothetical protein	Δgbn 45h	Δgbn 24h	-1.39372	0.0763588	7.52e-75	9.26e-74	1979.53
SCO3422	hypothetical protein	Δgbn 45h	Δgbn 24h	-0.17822	0.387571	0.616837	0.667829	16.3699
SCO3423	regulator	Δgbn 45h	Δgbn 24h	-0.709623	0.0964345	1.3e-13	4.2e-13	1215.66
SCO3424	regulator	Δgbn 45h	Δgbn 24h	-0.32734	0.138337	0.0168964	0.0253333	286.984
SCO3425	rpsR2	Δgbn 45h	Δgbn 24h	7.35468	0.9363	2.56e-16	9.3e-16	552.157
SCO3426	hypothetical protein	Δgbn 45h	Δgbn 24h	7.34042	0.671742	4.6e-29	2.5e-28	2433.47
SCO3427	rpmE	Δgbn 45h	Δgbn 24h	7.70889	0.86381	3.27e-20	1.37e-19	842.813
SCO3428	rpmG	Δgbn 45h	Δgbn 24h	7.19061	1.16425	4.62e-11	1.32e-10	270.892
SCO3429	rpmB	Δgbn 45h	Δgbn 24h	7.95758	1.16011	3.71e-13	1.17e-12	647.709
SCO3430	rpsN	Δgbn 45h	Δgbn 24h	6.91597	0.865127	8.61e-17	3.18e-16	534.418
SCO3431	hypothetical protein	Δgbn 45h	Δgbn 24h	2.04552	0.618155	0.00015999	0.000303458	954.749
SCO3432	hypothetical protein	Δgbn 45h	Δgbn 24h	0.904359	0.418588	0.0178774	0.0266766	401.644
SCO3433	hypothetical protein	Δgbn 45h	Δgbn 24h	1.07564	0.154848	2.11e-12	6.44e-12	239.941
SCO3434	DNA polymerase I	Δgbn 45h	Δgbn 24h	1.5329	0.127386	8.4e-34	5.17e-33	402.181
SCO3435	transcriptional regulator	Δgbn 45h	Δgbn 24h	0.564847	0.18831	0.00226864	0.00382397	80.3835
SCO3436	fatty acid CoA ligase	Δgbn 45h	Δgbn 24h	0.151081	0.213741	0.471344	0.527655	100.794
SCO3437	hypothetical protein	Δgbn 45h	Δgbn 24h	1.14538	0.53882	0.0143918	0.021778	35.809
SCO3438	hypothetical protein	Δgbn 45h	Δgbn 24h	2.24446	0.363357	1.29e-10	3.61e-10	89.2414
SCO3439	hypothetical protein	Δgbn 45h	Δgbn 24h	2.1174	0.18887	8.61e-30	4.8e-29	151.141
SCO3440	hypothetical protein	Δgbn 45h	Δgbn 24h	1.12785	0.191449	1.94e-09	5.13e-09	93.7386
SCO3441	hypothetical protein	Δgbn 45h	Δgbn 24h	1.48394	0.29089	1.3e-07	3.1e-07	43.3971
SCO3442	hypothetical protein	Δgbn 45h	Δgbn 24h	1.7167	0.266229	3.47e-11	9.98e-11	145.974
SCO3443	pyridine nucleotide-disulfide oxidoreductase	Δgbn 45h	Δgbn 24h	1.29657	0.12113	3.4e-27	1.76e-26	843.781
SCO3444	hypothetical protein	Δgbn 45h	Δgbn 24h	1.32049	0.124454	1.18e-26	6.01e-26	995.412
SCO3445	small membrane protein	Δgbn 45h	Δgbn 24h	0.938725	0.182533	1.65e-07	3.9e-07	134.793
SCO3446	dehalogenase	Δgbn 45h	Δgbn 24h	1.91235	0.155433	2.05e-35	1.32e-34	265.556
SCO3447	transcriptional regulator	Δgbn 45h	Δgbn 24h	0.0557563	0.15938	0.719095	0.762662	364.42
SCO3448	hypothetical protein	Δgbn 45h	Δgbn 24h	0.64659	0.272374	0.0136235	0.0207112	171.213
SCO3449	hypothetical protein	Δgbn 45h	Δgbn 24h	0.511749	0.24481	0.0310765	0.0445826	231.209
SCO3450	ECF subfamily RNA polymerase sigma factor	Δgbn 45h	Δgbn 24h	0.903821	0.239318	9.95e-05	0.000192133	436.92
SCO3451	hypothetical protein	Δgbn 45h	Δgbn 24h	0.777966	0.311125	0.00871026	0.0136058	87.2282
SCO3452	methyltransferase	Δgbn 45h	Δgbn 24h	0.724069	0.207423	0.000359917	0.000658463	341.009
SCO3453	ABC-transporter ATP binding protein	Δgbn 45h	Δgbn 24h	0.748587	0.320534	0.0139031	0.0211158	33.9821
SCO3454	ABC-transporter membrane protein	Δgbn 45h	Δgbn 24h	0.255945	0.350831	0.438052	0.49512	37.8486
SCO3455	ABC-transporter transport protein	Δgbn 45h	Δgbn 24h	0.532587	0.34028	0.0965904	0.126429	40.5087
SCO3456	ABC transporter substrate-binding protein	Δgbn 45h	Δgbn 24h	0.776048	0.24877	0.00125895	0.00218354	183.646
SCO3457	transmembrane protein	Δgbn 45h	Δgbn 24h	-0.338695	0.163143	0.0353381	0.0501369	173.188
SCO3458	hypothetical protein	Δgbn 45h	Δgbn 24h	0.415732	0.187405	0.0238544	0.0348269	177.979
SCO3459	hypothetical protein	Δgbn 45h	Δgbn 24h	1.26176	0.271778	1.49e-06	3.33e-06	119.715
SCO3460	oxidoreductase	Δgbn 45h	Δgbn 24h	2.24284	0.153807	8.07e-49	6.77e-48	349.617
SCO3461	hypothetical protein	Δgbn 45h	Δgbn 24h	2.03998	0.338733	4.35e-10	1.19e-09	56.8798
SCO3462	hypothetical protein	Δgbn 45h	Δgbn 24h	2.1144	0.185279	7.59e-31	4.37e-30	263.257
SCO3463	phosphorylase	Δgbn 45h	Δgbn 24h	1.42841	0.24334	1.62e-09	4.31e-09	162.369
SCO3464	hypothetical protein	Δgbn 45h	Δgbn 24h	1.2266	0.329791	9.07e-05	0.000175961	49.782
SCO3465	hypothetical protein	Δgbn 45h	Δgbn 24h	1.20787	0.284428	1.04e-05	2.17e-05	47.8626
SCO3466	IS468B	Δgbn 45h	Δgbn 24h	-1.13285	0.241371	1.33e-06	2.97e-06	52.7431
SCO3467	IS468B, IS466B	Δgbn 45h	Δgbn 24h	-0.886808	0.247597	0.000208821	0.000391627	52.2931
SCO3468	IS469	Δgbn 45h	Δgbn 24h	-0.206004	0.201885	0.296386	0.350982	138.378
SCO3469	IS466A, IS469	Δgbn 45h	Δgbn 24h	0.328742	0.105064	0.00165975	0.00284038	594.634
SCO3470	IS470	Δgbn 45h	Δgbn 24h	0.996271	0.142737	1.78e-12	5.44e-12	316.928
SCO3471	dagA	Δgbn 45h	Δgbn 24h	0.908982	0.132945	5.15e-12	1.55e-11	674.043
SCO3472	transposase remnant	Δgbn 45h	Δgbn 24h	1.15832	0.263299	5.31e-06	1.14e-05	45.7333
SCO3473	aldolase	Δgbn 45h	Δgbn 24h	2.07185	0.184486	5.55e-30	3.11e-29	585.47
SCO3474	sugar kinase	Δgbn 45h	Δgbn 24h	0.89214	0.173651	1.8e-07	4.24e-07	705.384
SCO3475	galactonate dehydratase	Δgbn 45h	Δgbn 24h	1.10974	0.172606	6.79e-11	1.93e-10	1278.37
SCO3476	short-chain dehydrogenase	Δgbn 45h	Δgbn 24h	1.3525	0.176464	7.46e-15	2.53e-14	900.213
SCO3477	dehydrogenase	Δgbn 45h	Δgbn 24h	1.38959	0.18113	6.61e-15	2.25e-14	1047.06
SCO3478	dehydrogenase	Δgbn 45h	Δgbn 24h	1.4902	0.182461	1.01e-16	3.71e-16	1419.01
SCO3479	beta-galatosidase	Δgbn 45h	Δgbn 24h	1.53024	0.17654	1.49e-18	5.93e-18	4279.52
SCO3480	racemase	Δgbn 45h	Δgbn 24h	1.64979	0.165624	6.7e-24	3.17e-23	2866.41
SCO3481	hypothetical protein	Δgbn 45h	Δgbn 24h	1.69697	0.1734	3.2e-23	1.48e-22	2640.3
SCO3482	sugar-permease	Δgbn 45h	Δgbn 24h	1.89756	0.160206	3.7e-33	2.25e-32	1518.06
SCO3483	integral membrane transport protein	Δgbn 45h	Δgbn 24h	1.87162	0.170583	1.36e-28	7.28e-28	2107.53
SCO3484	sugar-binding protein	Δgbn 45h	Δgbn 24h	2.14342	0.178522	6.38e-34	3.94e-33	3979.87
SCO3485	LacI family transcriptional regulator	Δgbn 45h	Δgbn 24h	0.457353	0.111296	3.66e-05	7.33e-05	1953.22
SCO3486	aldehyde dehydrogenase	Δgbn 45h	Δgbn 24h	1.67652	0.148224	3.87e-30	2.19e-29	4695.27
SCO3487	hydrolase	Δgbn 45h	Δgbn 24h	1.25781	0.194426	4.44e-11	1.27e-10	19726.1
SCO3490	IS466B, IS466A	Δgbn 45h	Δgbn 24h	0.309135	0.0985713	0.00163261	0.00279863	736.496
SCO3491	transmembrane protein	Δgbn 45h	Δgbn 24h	0.103661	0.300839	0.719098	0.762662	34.5071
SCO3492	hypothetical protein	Δgbn 45h	Δgbn 24h	0.246856	0.343608	0.447895	0.504646	23.3181
SCO3493	acetyl transferase	Δgbn 45h	Δgbn 24h	-0.0653767	0.189757	0.724073	0.767315	80.4912
SCO3494	sugar kinase	Δgbn 45h	Δgbn 24h	0.44183	0.310356	0.135567	0.172578	25.5981
SCO3495	aldolase	Δgbn 45h	Δgbn 24h	0.706011	0.431677	0.0715702	0.0958056	14.4762
SCO3496	lyase	Δgbn 45h	Δgbn 24h	-0.290332	0.159604	0.0649741	0.0878001	124.648
SCO3497	polyguluronate lyase	Δgbn 45h	Δgbn 24h	-0.512893	0.171171	0.00233158	0.00392416	179.9
SCO3498	hypothetical protein	Δgbn 45h	Δgbn 24h	-0.438797	0.214519	0.0358896	0.0508366	69.3329
SCO3499	hypothetical protein	Δgbn 45h	Δgbn 24h	-0.578136	0.319437	0.0553404	0.0757874	32.2035
SCO3500	hypothetical protein	Δgbn 45h	Δgbn 24h	0.0868198	0.142588	0.531071	0.585739	218.053
SCO3501	hypothetical protein	Δgbn 45h	Δgbn 24h	-0.0297853	0.177542	0.863342	0.886745	123.652
SCO3502	3-oxoacyl-ACP reductase	Δgbn 45h	Δgbn 24h	-0.136252	0.268527	0.599757	0.651515	45.4736
SCO3503	binding protein dependent transport protein	Δgbn 45h	Δgbn 24h	-0.0251968	0.196575	0.894927	0.914159	83.3765
SCO3504	binding protein dependent transport protein	Δgbn 45h	Δgbn 24h	0.409086	0.228681	0.0663038	0.0893506	65.3891
SCO3505	substrate binding protein	Δgbn 45h	Δgbn 24h	0.551894	0.194976	0.00390753	0.0064128	90.6204
SCO3506	LacI family transcriptional regulator	Δgbn 45h	Δgbn 24h	-0.592154	0.115043	2.17e-07	5.08e-07	338.474
SCO3507	integral membrane efflux protein	Δgbn 45h	Δgbn 24h	-0.120446	0.150108	0.416019	0.473905	158.967
SCO3508	maturase-like protein	Δgbn 45h	Δgbn 24h	-0.074846	0.308434	0.797084	0.830437	32.4871
SCO3509	hypothetical protein	Δgbn 45h	Δgbn 24h	-0.0778688	0.310651	0.788073	0.822585	32.8101
SCO3510	DNA methylase	Δgbn 45h	Δgbn 24h	3.43349	2.36059	0.00402849	0.00659613	2.13981
SCO3511	lipoprotein	Δgbn 45h	Δgbn 24h	1.16998	0.721747	0.0404289	0.056622	5.35601
SCO3512	hypothetical protein	Δgbn 45h	Δgbn 24h	0.396362	1.10175	0.260877	0.312614	0.597819
SCO3513	hypothetical protein	Δgbn 45h	Δgbn 24h	0.994518	1.20116	0.114474	0.14796	1.49584
SCO3514	ATP-binding protein	Δgbn 45h	Δgbn 24h	1.11313	0.713341	0.0489951	0.0676767	5.48799
SCO3515	hypothetical protein	Δgbn 45h	Δgbn 24h	1.34696	0.571147	0.00642481	0.0102231	11.4934
SCO3516	hypothetical protein	Δgbn 45h	Δgbn 24h	1.21459	0.980037	0.0667499	0.08989	3.02169
SCO3517	ATP-binding protein	Δgbn 45h	Δgbn 24h	0.346873	0.207878	0.0890373	0.117325	74.4139
SCO3518	hypothetical protein	Δgbn 45h	Δgbn 24h	-0.00283953	0.449827	0.991681	0.993327	9.4577
SCO3519	hypothetical protein	Δgbn 45h	Δgbn 24h	0.670134	0.499033	0.126388	0.161917	8.07389
SCO3520	hypothetical protein	Δgbn 45h	Δgbn 24h	0.7954	0.336222	0.0121971	0.0186731	38.2331
SCO3521	hypothetical protein	Δgbn 45h	Δgbn 24h	0.579212	0.18269	0.00124738	0.00216538	130.858
SCO3522	transcriptional regulator	Δgbn 45h	Δgbn 24h	1.27539	0.216185	1.62e-09	4.32e-09	77.1083
SCO3523	hypothetical protein	Δgbn 45h	Δgbn 24h	0.224076	0.428041	0.565162	0.618237	11.8511
SCO3524	hypothetical protein	Δgbn 45h	Δgbn 24h	0.439646	0.508997	0.320677	0.376169	8.94657
SCO3525	hypothetical protein	Δgbn 45h	Δgbn 24h	-0.382093	0.530719	0.396604	0.453899	6.89756
SCO3526	hypothetical protein	Δgbn 45h	Δgbn 24h	0.533453	0.361434	0.113453	0.146713	23.6561
SCO3527	hypothetical protein	Δgbn 45h	Δgbn 24h	2.31819	2.67527	0.0190809	0.0283162	1.10826
SCO3528	hypothetical protein	Δgbn 45h	Δgbn 24h	2.24449	0.484417	8.65e-07	1.96e-06	18.0989
SCO3529	hypothetical protein	Δgbn 45h	Δgbn 24h	1.04028	0.690275	0.057362	0.0783371	7.40515
SCO3530	hypothetical protein	Δgbn 45h	Δgbn 24h	1.45315	0.675513	0.00959756	0.0149145	7.57621
SCO3531	hypothetical protein	Δgbn 45h	Δgbn 24h	3.2406	1.12919	0.00102359	0.00179278	4.94297
SCO3532	hypothetical protein	Δgbn 45h	Δgbn 24h	-0.270985	0.689912	0.594617	0.646373	4.07492
SCO3533	hypothetical protein	Δgbn 45h	Δgbn 24h	4.34778	1.35493	0.000107385	0.000206528	5.70943
SCO3534	large ATP-binding protein	Δgbn 45h	Δgbn 24h	1.67592	0.297848	5.56e-09	1.43e-08	45.6544
SCO3535	hypothetical protein	Δgbn 45h	Δgbn 24h	1.92047	0.102764	1.42e-78	1.85e-77	605.815
SCO3537	DNA-binding protein	Δgbn 45h	Δgbn 24h	1.50233	0.0790722	1.03e-80	1.37e-79	2487.29
SCO3538	hypothetical protein	Δgbn 45h	Δgbn 24h	1.93295	0.104822	1.32e-76	1.68e-75	3222.11
SCO3539	transposase	Δgbn 45h	Δgbn 24h	-0.810978	0.225227	0.00021362	0.000400244	61.8896
SCOt28	#N/A	Δgbn 45h	Δgbn 24h	2.55573	0.747265	0.000132498	0.000253089	9.40924
SCO3540	slpD	Δgbn 45h	Δgbn 24h	0.786898	0.08668	7.7e-20	3.2e-19	1915.19
SCO3541	DNA polymerase III subunit delta'	Δgbn 45h	Δgbn 24h	-0.00900677	0.0913129	0.919858	0.935847	625.32
SCO3542	integral membrane protein with kinase activity	Δgbn 45h	Δgbn 24h	-0.704892	0.0738524	1.06e-21	4.65e-21	3303.31
SCO3543	DNA topoisomerase I	Δgbn 45h	Δgbn 24h	-0.697325	0.0609245	1.89e-30	1.07e-29	8479.66
SCO3544	hypothetical protein	Δgbn 45h	Δgbn 24h	0.340951	0.167569	0.039345	0.0552422	126.613
SCO3545	transferase	Δgbn 45h	Δgbn 24h	0.311212	0.0763505	4.35e-05	8.67e-05	1408.62
SCO3546	hypothetical protein	Δgbn 45h	Δgbn 24h	-0.250883	0.121889	0.0372531	0.0525969	1176.23
SCO3547	membrane-bound proton-translocating pyrophosphatase	Δgbn 45h	Δgbn 24h	5.30478	0.126406	0	0	2755.97
SCO3548	anti-sigma factor	Δgbn 45h	Δgbn 24h	-0.904511	0.102851	8.66e-19	3.48e-18	2902.27
SCO3549	bldG	Δgbn 45h	Δgbn 24h	-0.660623	0.0678631	1.8e-22	8.12e-22	3199.93
SCO3550	helicase	Δgbn 45h	Δgbn 24h	0.202831	0.0920286	0.0270298	0.0391641	547.523
SCO3551	membrane spanning protein	Δgbn 45h	Δgbn 24h	-0.160474	0.217348	0.448897	0.505557	59.8316
SCO3552	hypothetical protein	Δgbn 45h	Δgbn 24h	-0.438259	0.323456	0.151702	0.191224	36.2378
SCO3553	small membrane protein	Δgbn 45h	Δgbn 24h	0.0262579	0.533101	0.957213	0.966206	7.23943
SCO3554	hypothetical protein	Δgbn 45h	Δgbn 24h	0.269054	0.367498	0.43384	0.490926	20.6124
SCO3555	hypothetical protein	Δgbn 45h	Δgbn 24h	0.416168	0.372043	0.230145	0.27959	17.0411
SCO3556	secretory protein	Δgbn 45h	Δgbn 24h	0.320021	0.367721	0.352136	0.408854	35.5571
SCO3557	septum site determining protein	Δgbn 45h	Δgbn 24h	0.696656	0.206027	0.00054826	0.000985561	64.7371
SCO3558	morphological differentiation-associated protein	Δgbn 45h	Δgbn 24h	-0.110318	0.102491	0.277848	0.330928	356.274
SCO3559	oxidoreductase	Δgbn 45h	Δgbn 24h	1.07747	0.113924	1.77e-21	7.69e-21	301.476
SCO3560	ATP-binding protein	Δgbn 45h	Δgbn 24h	2.69278	0.197502	2.71e-43	2.05e-42	3214.97
SCO3561	hypothetical protein	Δgbn 45h	Δgbn 24h	5.15367	0.120948	0	0	3526.92
SCO3562	integral membrane transport protein	Δgbn 45h	Δgbn 24h	0.753337	0.0891449	2.81e-17	1.06e-16	2116.71
SCO3563	acsA	Δgbn 45h	Δgbn 24h	-0.182165	0.0838977	0.029004	0.0418467	2073.86
SCO3564	pH-dependent sodium/proton antiporter	Δgbn 45h	Δgbn 24h	0.25112	0.0874331	0.0039407	0.00646048	1585.32
SCO3565	integral membrane transport protein	Δgbn 45h	Δgbn 24h	0.0181485	0.100405	0.856915	0.880721	1302
SCO3566	hydrolase	Δgbn 45h	Δgbn 24h	-0.226824	0.0977674	0.0196634	0.0290872	938.24
SCO3567	serine protease	Δgbn 45h	Δgbn 24h	-0.597271	0.0819026	2.45e-13	7.79e-13	1040.89
SCO3568	hypothetical protein	Δgbn 45h	Δgbn 24h	-0.608584	0.106292	8.41e-09	2.15e-08	487.1
SCO3569	endonuclease	Δgbn 45h	Δgbn 24h	-0.225458	0.100827	0.0244589	0.0356564	724.462
SCO3570	hypothetical protein	Δgbn 45h	Δgbn 24h	-0.271942	0.106636	0.0104211	0.0161304	630.391
SCO3571	crp	Δgbn 45h	Δgbn 24h	-0.402918	0.0753624	8.15e-08	1.96e-07	3593.45
SCO3572	hydrolase	Δgbn 45h	Δgbn 24h	-0.348165	0.0742253	2.52e-06	5.5e-06	927.96
SCO3573	hypothetical protein	Δgbn 45h	Δgbn 24h	0.44225	0.119185	0.000183677	0.000346459	289.001
SCO3574	epoxide hydrolase	Δgbn 45h	Δgbn 24h	-0.214622	0.0909414	0.017971	0.0268009	626.514
SCO3575	hypothetical protein	Δgbn 45h	Δgbn 24h	-0.583599	0.0928671	2.84e-10	7.84e-10	1451.61
SCO3576	hypothetical protein	Δgbn 45h	Δgbn 24h	-0.353412	0.349987	0.280715	0.334242	25.1475
SCO3577	ion-transporting ATPase	Δgbn 45h	Δgbn 24h	0.530324	0.0995922	8.87e-08	2.13e-07	726.698
SCO3578	ion-transporting ATPase	Δgbn 45h	Δgbn 24h	-0.664288	0.0700606	1.84e-21	7.98e-21	7014.95
SCO3579	wblA	Δgbn 45h	Δgbn 24h	-0.779897	0.0812442	5.48e-22	2.44e-21	9968.96
SCO3580	transpeptidase	Δgbn 45h	Δgbn 24h	-1.2442	0.0708987	2.45e-69	2.76e-68	3597.13
SCO3581	hypothetical protein	Δgbn 45h	Δgbn 24h	-0.497508	0.189648	0.00738376	0.0116451	2149.43
SCO3582	hypothetical protein	Δgbn 45h	Δgbn 24h	-0.407088	0.0886331	3.88e-06	8.38e-06	693.543
SCO3583	integral membrane regulator	Δgbn 45h	Δgbn 24h	4.09745	0.168669	2.25e-131	5.49e-130	758.667
SCOt29	#N/A	Δgbn 45h	Δgbn 24h	7.35142	2.54509	3.82e-08	9.37e-08	11.4236
SCO3584	hypothetical protein	Δgbn 45h	Δgbn 24h	1.44303	0.292058	2.99e-07	6.92e-07	42.7498
SCO3585	hypothetical protein	Δgbn 45h	Δgbn 24h	0.0522397	0.328824	0.868679	0.891177	32.9914
SCO3586	hypothetical protein	Δgbn 45h	Δgbn 24h	-0.892907	0.102888	2.58e-18	1.01e-17	418.517
SCO3587	regulatory protein	Δgbn 45h	Δgbn 24h	0.105879	0.56922	0.825454	0.854811	5.52532
SCO3588	hypothetical protein	Δgbn 45h	Δgbn 24h	0.245684	0.292794	0.381289	0.43861	36.6025
SCO3589	vanS	Δgbn 45h	Δgbn 24h	0.320253	0.154839	0.0356754	0.0505789	175.466
SCO3590	vanR	Δgbn 45h	Δgbn 24h	-0.0974531	0.15686	0.533517	0.587941	176.332
SCO3591	small membrane protein	Δgbn 45h	Δgbn 24h	-0.0222615	0.696561	0.964638	0.971449	4.28197
SCO3592	vanJ	Δgbn 45h	Δgbn 24h	0.515451	0.316793	0.0863392	0.114057	36.1015
SCO3593	vanK	Δgbn 45h	Δgbn 24h	0.589283	0.407416	0.114642	0.148152	17.678
SCO3594	dldh, vanH	Δgbn 45h	Δgbn 24h	1.65872	0.54066	0.000639381	0.00114021	10.6764
SCO3595	ddlA2, vanA	Δgbn 45h	Δgbn 24h	0.711054	0.336408	0.0252348	0.0367124	23.7517
SCO3596	vanX	Δgbn 45h	Δgbn 24h	0.00355093	0.340084	0.993357	0.994752	21.9601
SCO3597	hypothetical protein	Δgbn 45h	Δgbn 24h	-0.556584	0.178044	0.00146467	0.00252137	105.686
SCO3598	hypothetical protein	Δgbn 45h	Δgbn 24h	-0.237552	0.297059	0.401403	0.458788	32.6826
SCO3599	hypothetical protein	Δgbn 45h	Δgbn 24h	0.422552	0.289866	0.12845	0.164399	45.7691
SCO3600	hypothetical protein	Δgbn 45h	Δgbn 24h	0.0637293	0.246651	0.790838	0.824807	52.264
SCO3601	hypothetical protein	Δgbn 45h	Δgbn 24h	-0.017539	0.175522	0.917913	0.934232	97.3846
SCO3602	transmembrane transport protein	Δgbn 45h	Δgbn 24h	0.733113	0.203789	0.00023631	0.000441176	108.683
SCO3603	potassium/proton antiporter	Δgbn 45h	Δgbn 24h	0.55393	0.191357	0.00314108	0.00520946	96.2191
SCO3604	hypothetical protein	Δgbn 45h	Δgbn 24h	1.15453	0.297026	4.97e-05	9.87e-05	43.4973
SCO3605	hypothetical protein	Δgbn 45h	Δgbn 24h	0.640118	0.179551	0.000291399	0.000537878	166.447
SCO3606	regulator	Δgbn 45h	Δgbn 24h	-0.561803	0.0918504	8.35e-10	2.25e-09	926.637
SCO3607	hypothetical protein	Δgbn 45h	Δgbn 24h	0.0575975	0.166647	0.728604	0.770971	482.674
SCO3608	hypothetical protein	Δgbn 45h	Δgbn 24h	0.917524	0.184481	4.09e-07	9.42e-07	255.538
SCO3609	hypothetical protein	Δgbn 45h	Δgbn 24h	-0.934646	0.093929	1.67e-23	7.81e-23	506.82
SCO3610	peptide hydrolase	Δgbn 45h	Δgbn 24h	-0.446224	0.0828197	6.34e-08	1.54e-07	1406.93
SCO3611	hypothetical protein	Δgbn 45h	Δgbn 24h	-0.645318	0.111711	6.07e-09	1.56e-08	442.708
SCO3612	hypothetical protein	Δgbn 45h	Δgbn 24h	-1.00979	0.0999892	3.51e-24	1.68e-23	1396.46
SCO3613	RNA polymerase sigma factor	Δgbn 45h	Δgbn 24h	-0.813465	0.108299	4.49e-14	1.48e-13	696.143
SCO3614	asd2	Δgbn 45h	Δgbn 24h	-0.886659	0.0830567	8.36e-27	4.29e-26	2453.5
SCO3615	ask	Δgbn 45h	Δgbn 24h	-0.761029	0.0680713	3.62e-29	1.98e-28	6790.05
SCO3616	hypothetical protein	Δgbn 45h	Δgbn 24h	-0.606499	0.101215	1.71e-09	4.56e-09	484.632
SCO3617	hypothetical protein	Δgbn 45h	Δgbn 24h	-0.24008	0.0867553	0.00539823	0.00868835	1690.01
SCO3618	recR	Δgbn 45h	Δgbn 24h	-0.331815	0.0673216	7.69e-07	1.75e-06	2265.33
SCO3619	hypothetical protein	Δgbn 45h	Δgbn 24h	0.296977	0.0724799	4.06e-05	8.11e-05	1170.16
SCO3620	hypothetical protein	Δgbn 45h	Δgbn 24h	-0.620976	0.098878	2.69e-10	7.41e-10	690.288
SCO3621	serine-threonine protein kinase	Δgbn 45h	Δgbn 24h	-0.947444	0.0951402	1.31e-23	6.12e-23	1734.83
SCO3622	hypothetical protein	Δgbn 45h	Δgbn 24h	-0.190663	0.0890206	0.0313575	0.0449446	789.829
SCO3623	transcriptional regulator	Δgbn 45h	Δgbn 24h	-0.180623	0.173929	0.291551	0.345831	124.069
SCO3624	hypothetical protein	Δgbn 45h	Δgbn 24h	0.218715	0.120429	0.0669522	0.0901315	274.3
SCO3625	hypothetical protein	Δgbn 45h	Δgbn 24h	0.623799	0.189734	0.000804839	0.00142266	142.338
SCO3626	RNA polymerase sigma factor	Δgbn 45h	Δgbn 24h	-0.454658	0.113105	5.32e-05	0.000105477	290.549
SCO3627	hypothetical protein	Δgbn 45h	Δgbn 24h	2.02852	0.292285	8.06e-13	2.51e-12	49.7801
SCO3628	hypothetical protein	Δgbn 45h	Δgbn 24h	-0.352517	0.163721	0.0288491	0.0416308	226.789
SCO3629	purA	Δgbn 45h	Δgbn 24h	0.247651	0.0974401	0.0107342	0.0165823	2162.31
SCO3630	hypothetical protein	Δgbn 45h	Δgbn 24h	2.04315	0.256269	4.53e-16	1.62e-15	73.1096
SCO3631	hypothetical protein	Δgbn 45h	Δgbn 24h	-1.06811	0.232892	2.35e-06	5.15e-06	425.664
SCO3632	hypothetical protein	Δgbn 45h	Δgbn 24h	-0.412408	0.14982	0.00531459	0.00856076	166.337
SCO3633	ABC transporter ATP-binding protein	Δgbn 45h	Δgbn 24h	0.425269	0.402501	0.24995	0.301038	21.0287
SCO3634	ABC transporter membrane-spanning protein	Δgbn 45h	Δgbn 24h	0.388009	0.398731	0.291448	0.345761	25.8677
SCO3635	hypothetical protein	Δgbn 45h	Δgbn 24h	-0.106039	0.22273	0.624369	0.674415	73.1393
SCO3636	cytochrome P-450 hydroxylase	Δgbn 45h	Δgbn 24h	-0.341603	0.125323	0.00596747	0.00954575	321.568
SCO3637	hypothetical protein	Δgbn 45h	Δgbn 24h	-1.07946	0.180761	1.29e-09	3.46e-09	125.956
SCO3638	two-component system regulator	Δgbn 45h	Δgbn 24h	-0.507488	0.173572	0.00291318	0.00484684	155.411
SCO3639	two-component system sensor kinase	Δgbn 45h	Δgbn 24h	0.393311	0.134391	0.00316956	0.00525223	309.99
SCO3640	two-component system regulator	Δgbn 45h	Δgbn 24h	-0.810643	0.287959	0.00322918	0.00534991	42.7135
SCO3641	two-component system sensor kinase	Δgbn 45h	Δgbn 24h	-0.521406	0.188867	0.00497657	0.008051	106.784
SCO3642	hypothetical protein	Δgbn 45h	Δgbn 24h	0.677338	0.414169	0.0743708	0.0993511	16.6737
SCO3643	hypothetical protein	Δgbn 45h	Δgbn 24h	0.0525107	0.256358	0.832527	0.860278	48.3525
SCO3644	lipase/esterase	Δgbn 45h	Δgbn 24h	0.0681815	0.147334	0.641241	0.690357	211.006
SCO3645	hydrolase	Δgbn 45h	Δgbn 24h	2.09306	0.163782	4.13e-38	2.82e-37	332.134
SCO3646	oxidoreductase	Δgbn 45h	Δgbn 24h	2.48705	0.124836	4.68e-89	6.94e-88	360.11
SCO3647	hypothetical protein	Δgbn 45h	Δgbn 24h	-0.597218	0.0806916	1.09e-13	3.53e-13	1337.83
SCO3648	transmembrane efflux protein	Δgbn 45h	Δgbn 24h	0.751703	0.127453	2.79e-09	7.31e-09	244.689
SCO3649	fba	Δgbn 45h	Δgbn 24h	-0.590184	0.0948761	4.72e-10	1.29e-09	5150.58
SCO3650	pyrE	Δgbn 45h	Δgbn 24h	-0.0179821	0.0838156	0.829514	0.858182	661.589
SCO3651	hypothetical protein	Δgbn 45h	Δgbn 24h	-0.318473	0.0918006	0.000491737	0.000889048	564.914
SCO3652	hypothetical protein	Δgbn 45h	Δgbn 24h	-0.635762	0.0812317	4.5e-15	1.54e-14	1067.58
SCO3653	two-component system regulator	Δgbn 45h	Δgbn 24h	-1.11549	0.118522	2.14e-21	9.26e-21	294.598
SCO3654	two-component system sensor kinase	Δgbn 45h	Δgbn 24h	-0.48334	0.244683	0.0415811	0.058132	61.5429
SCO3655	spermidine synthase	Δgbn 45h	Δgbn 24h	-0.961979	0.071463	1.53e-41	1.12e-40	1147.38
SCO3656	hypothetical protein	Δgbn 45h	Δgbn 24h	-1.18601	0.0751386	1.93e-56	1.82e-55	1366.25
SCO3657	hypothetical protein	Δgbn 45h	Δgbn 24h	1.44847	0.225993	5.78e-11	1.65e-10	78.2111
SCO3658	aminotransferase	Δgbn 45h	Δgbn 24h	-0.628723	0.0976348	9.94e-11	2.8e-10	485.133
SCO3659	hypothetical protein	Δgbn 45h	Δgbn 24h	-0.462757	0.0943958	8.96e-07	2.03e-06	1831.25
SCO3660	hypothetical protein	Δgbn 45h	Δgbn 24h	-0.0885274	0.116585	0.443627	0.500557	1308.64
SCO3661	clpB	Δgbn 45h	Δgbn 24h	-0.513422	0.0789114	6.62e-11	1.88e-10	4659.54
SCO3662	hypothetical protein	Δgbn 45h	Δgbn 24h	-0.929871	0.106498	1.73e-18	6.85e-18	3600.69
SCO3663	hypothetical protein	Δgbn 45h	Δgbn 24h	-0.87414	0.118411	8.78e-14	2.85e-13	2697.97
SCO3664	regulatory protein	Δgbn 45h	Δgbn 24h	-0.248435	0.103166	0.0153976	0.0232237	862.361
SCO3665	regulatory protein	Δgbn 45h	Δgbn 24h	-0.645383	0.117963	3.46e-08	8.52e-08	281.594
SCO3666	regulatory protein	Δgbn 45h	Δgbn 24h	-0.73073	0.0911966	9.7e-16	3.42e-15	483.384
SCO3667	solute-binding protein	Δgbn 45h	Δgbn 24h	-0.381026	0.0990751	0.000108892	0.000209273	539.935
SCO3668	hspR	Δgbn 45h	Δgbn 24h	-0.165174	0.0793779	0.0367346	0.0519397	1288.81
SCO3669	dnaJ	Δgbn 45h	Δgbn 24h	-0.0419259	0.0530019	0.425726	0.483119	6378.55
SCO3670	grpE	Δgbn 45h	Δgbn 24h	-0.108989	0.0735793	0.127184	0.162911	5100.86
SCO3671	dnaK	Δgbn 45h	Δgbn 24h	0.412814	0.064841	1.78e-10	4.97e-10	22767.9
SCO3672	cell surface biosynthesis associated protein	Δgbn 45h	Δgbn 24h	4.3538	0.246034	1.97e-70	2.26e-69	309.361
SCO3673	iron-sulfur-binding reductase	Δgbn 45h	Δgbn 24h	0.188446	0.074542	0.0112949	0.0173698	1561.21
SCO3674	sensor kinase	Δgbn 45h	Δgbn 24h	0.747735	0.246636	0.00174545	0.00298182	61.1179
SCO3675	hypothetical protein	Δgbn 45h	Δgbn 24h	-0.981297	0.14482	7.06e-12	2.11e-11	245.588
SCO3676	hypothetical protein	Δgbn 45h	Δgbn 24h	-0.403486	0.103942	9.78e-05	0.000189109	1090.81
SCO3677	purine phosphoribosyltransferase	Δgbn 45h	Δgbn 24h	-0.43128	0.109401	7.28e-05	0.000142675	796.78
SCO3678	deoxycytidine triphosphate deaminase	Δgbn 45h	Δgbn 24h	-0.431881	0.0903358	1.57e-06	3.48e-06	1166.12
SCOt30	#N/A	Δgbn 45h	Δgbn 24h	0.49706	0.909512	0.351367	0.408021	2.12174
SCO3679	hypothetical protein	Δgbn 45h	Δgbn 24h	2.93553	0.160911	5.14e-75	6.35e-74	282.409
SCO3680	hypothetical protein	Δgbn 45h	Δgbn 24h	1.81521	0.362769	1.59e-07	3.76e-07	29.4606
SCO3681	hypothetical protein	Δgbn 45h	Δgbn 24h	1.3609	0.373681	0.000108476	0.000208563	22.8115
SCO3682	delta fatty acid desaturase	Δgbn 45h	Δgbn 24h	0.839419	0.251708	0.000574484	0.00103058	50.7982
SCO3683	hypothetical protein	Δgbn 45h	Δgbn 24h	0.577068	0.596544	0.239538	0.289878	7.21594
SCO3684	hypothetical protein	Δgbn 45h	Δgbn 24h	1.22444	0.370605	0.000420246	0.000764021	30.3487
SCO3685	hypothetical protein	Δgbn 45h	Δgbn 24h	-0.264573	0.267369	0.303563	0.358399	46.0349
SCO3686	hypothetical protein	Δgbn 45h	Δgbn 24h	0.0741847	0.259342	0.767808	0.805891	58.0129
SCO3687	hypothetical protein	Δgbn 45h	Δgbn 24h	1.88814	0.257145	5.53e-14	1.81e-13	73.6547
SCO3688	hypothetical protein	Δgbn 45h	Δgbn 24h	1.20059	0.274359	5.62e-06	1.2e-05	60.6643
SCO3689	hypothetical protein	Δgbn 45h	Δgbn 24h	1.52159	0.294959	8.6e-08	2.07e-07	45.0858
SCO3690	hydrolase	Δgbn 45h	Δgbn 24h	1.6516	0.344807	4.97e-07	1.14e-06	44.6981
SCO3691	regulatory protein	Δgbn 45h	Δgbn 24h	2.05282	0.318324	2.62e-11	7.57e-11	40.5888
SCO3692	anti-sigma factor antagonist	Δgbn 45h	Δgbn 24h	2.58903	0.46594	5.7e-09	1.46e-08	20.6505
SCO3693	hypothetical protein	Δgbn 45h	Δgbn 24h	-0.0331087	0.140255	0.800452	0.833503	162.22
SCO3694	transcriptional regulator	Δgbn 45h	Δgbn 24h	1.50632	0.315607	6.17e-07	1.41e-06	40.2076
SCO3695	hypothetical protein	Δgbn 45h	Δgbn 24h	4.26637	0.299261	9.77e-47	7.9e-46	91.1861
SCO3696	transcriptional regulator	Δgbn 45h	Δgbn 24h	1.14941	0.2262	1.93e-07	4.53e-07	60.938
SCO3697	oxidoreductase	Δgbn 45h	Δgbn 24h	0.173854	0.198225	0.371056	0.428474	90.7482
SCO3698	heavy metal resistance membrane protein	Δgbn 45h	Δgbn 24h	0.882621	0.236672	0.000126439	0.000241869	60.0183
SCO3699	transcriptional regulator	Δgbn 45h	Δgbn 24h	0.29477	0.484403	0.490905	0.547389	18.5475
SCO3700	heavy metal reductase	Δgbn 45h	Δgbn 24h	1.22508	0.41224	0.00132337	0.0022897	16.4294
SCO3701	hypothetical protein	Δgbn 45h	Δgbn 24h	1.25264	0.786266	0.0380958	0.0536611	4.53528
SCO3702	DNA-binding protein	Δgbn 45h	Δgbn 24h	1.86037	0.198513	1.72e-21	7.5e-21	217.88
SCO3703	substrate binding protein	Δgbn 45h	Δgbn 24h	-0.126086	0.171764	0.454793	0.511421	226.709
SCO3704	substrate-binding transport protein	Δgbn 45h	Δgbn 24h	-0.184816	0.177552	0.289027	0.3432	229.736
SCO3705	ABC transporter membrane subunit	Δgbn 45h	Δgbn 24h	-0.225787	0.262191	0.371952	0.429382	64.7444
SCO3706	ABC transporter ATP-binding protein	Δgbn 45h	Δgbn 24h	-0.418837	0.235915	0.0675442	0.0908193	88.4886
SCO3707	lipoprotein	Δgbn 45h	Δgbn 24h	-0.547784	0.288904	0.0471682	0.0653028	43.9215
SCO3708	hypothetical protein	Δgbn 45h	Δgbn 24h	-0.442797	0.318892	0.14073	0.178542	32.3302
SCO3709	ECF sigma factor	Δgbn 45h	Δgbn 24h	0.0127216	0.267892	0.962588	0.969759	47.4382
SCO3710	large integral membrane protein	Δgbn 45h	Δgbn 24h	0.369031	0.160714	0.0199396	0.0294457	402.704
SCO3711	small membrane protein	Δgbn 45h	Δgbn 24h	0.519363	0.241081	0.0264491	0.0383722	57.8464
SCO3712	hydrolase	Δgbn 45h	Δgbn 24h	-0.89668	0.0996751	1.51e-19	6.23e-19	580.958
SCO3713	hypothetical protein	Δgbn 45h	Δgbn 24h	-1.32889	0.106098	2.33e-36	1.53e-35	442.886
SCO3714	transposase	Δgbn 45h	Δgbn 24h	-1.07281	0.0689817	8.23e-55	7.6e-54	6186.35
SCO3715	ECF sigma factor	Δgbn 45h	Δgbn 24h	-0.393706	0.0998695	7.6e-05	0.000148679	622.396
SCO3716	kdpC	Δgbn 45h	Δgbn 24h	0.261922	0.300511	0.361295	0.418474	33.4249
SCO3717	kdpB	Δgbn 45h	Δgbn 24h	0.583816	0.181737	0.00108444	0.00189427	104.407
SCO3718	kdpA	Δgbn 45h	Δgbn 24h	0.0862038	0.217272	0.687003	0.733583	73.4474
SCO3719	small membrane protein	Δgbn 45h	Δgbn 24h	0.734833	0.382008	0.038132	0.0537025	20.1254
SCO3721	carbonic anhydrase	Δgbn 45h	Δgbn 24h	-0.0579046	0.14044	0.676507	0.723902	195.298
SCO3722	transcriptional regulator	Δgbn 45h	Δgbn 24h	0.258825	0.264549	0.312057	0.367101	81.3437
SCO3723	regulatory protein	Δgbn 45h	Δgbn 24h	5.17726	0.197452	9.38e-152	2.86e-150	479.428
SCO3724	hypothetical protein	Δgbn 45h	Δgbn 24h	2.46275	0.222918	4.78e-29	2.6e-28	109.071
SCO3725	hypothetical protein	Δgbn 45h	Δgbn 24h	0.913346	0.110888	1.12e-16	4.09e-16	429.043
SCO3726	hypothetical protein	Δgbn 45h	Δgbn 24h	1.65833	0.204934	1.72e-16	6.27e-16	147.581
SCO3727	stress response protein	Δgbn 45h	Δgbn 24h	-1.60896	0.182039	3.18e-19	1.29e-18	176.717
SCO3728	hypothetical protein	Δgbn 45h	Δgbn 24h	-0.125888	0.167048	0.442436	0.499356	113.662
SCO3729	regulatory protein	Δgbn 45h	Δgbn 24h	0.450354	0.148562	0.00213797	0.00361459	200.212
SCO3730	oxidoreductase	Δgbn 45h	Δgbn 24h	0.197831	0.205732	0.331157	0.3869	67.562
SCO3731	scoF1	Δgbn 45h	Δgbn 24h	-0.10885	0.156115	0.476121	0.532091	2263.67
SCO3732	DEAD/DEAH box helicase	Δgbn 45h	Δgbn 24h	-0.774819	0.167458	2.65e-06	5.78e-06	509.961
SCO3733	hypothetical protein	Δgbn 45h	Δgbn 24h	-0.894373	0.131508	6.86e-12	2.05e-11	226.519
SCO3734	hypothetical protein	Δgbn 45h	Δgbn 24h	-0.85993	0.19228	5.04e-06	1.08e-05	137.236
SCO3735	hypothetical protein	Δgbn 45h	Δgbn 24h	-0.181075	0.266732	0.480655	0.536776	75.7578
SCO3736	RNA polymerase ECF sigma factor	Δgbn 45h	Δgbn 24h	-0.420084	0.275232	0.111806	0.14475	58.5287
SCO3737	lipoprotein	Δgbn 45h	Δgbn 24h	-0.223952	0.223938	0.304025	0.358836	64.5965
SCO3738	hypothetical protein	Δgbn 45h	Δgbn 24h	0.193549	0.243023	0.414495	0.472444	55.9118
SCO3739	epimerase	Δgbn 45h	Δgbn 24h	0.0586861	0.221499	0.787272	0.822071	87.622
SCO3740	histidine kinase	Δgbn 45h	Δgbn 24h	-0.25447	0.177366	0.144738	0.183124	112.242
SCO3741	response regulator	Δgbn 45h	Δgbn 24h	-0.463071	0.180009	0.00883357	0.0137819	105.097
SCO3742	glycosyltransferase	Δgbn 45h	Δgbn 24h	1.5677	0.188153	2.6e-17	9.78e-17	134.473
SCO3743	hypothetical protein	Δgbn 45h	Δgbn 24h	2.10625	0.344318	2.02e-10	5.59e-10	87.2308
SCO3744	hypothetical protein	Δgbn 45h	Δgbn 24h	1.62518	0.273713	9.86e-10	2.66e-09	76.4885
SCO3745	lipoprotein	Δgbn 45h	Δgbn 24h	1.31562	0.323648	1.95e-05	3.99e-05	39.1415
SCO3746	hypothetical protein	Δgbn 45h	Δgbn 24h	1.44867	0.227762	7.82e-11	2.21e-10	84.119
SCO3747	hypothetical protein	Δgbn 45h	Δgbn 24h	1.34216	0.169821	1.15e-15	4.03e-15	160.657
SCO3748	f40	Δgbn 45h	Δgbn 24h	1.20384	0.164761	1.29e-13	4.15e-13	4223.52
SCO3749	hypothetical protein	Δgbn 45h	Δgbn 24h	1.43685	0.172381	2.98e-17	1.12e-16	134.319
SCO3750	two-component sensor histidine kinase	Δgbn 45h	Δgbn 24h	-0.468306	0.141034	0.000796192	0.00140769	208.419
SCO3751	hypothetical protein	Δgbn 45h	Δgbn 24h	0.974908	0.70948	0.0807164	0.107171	4.90911
SCO3752	ABC transporter ATP-binding protein	Δgbn 45h	Δgbn 24h	1.27598	0.597701	0.0130646	0.0198963	8.97985
SCO3753	hypothetical protein	Δgbn 45h	Δgbn 24h	0.92425	0.329079	0.00300459	0.00499153	36.6084
SCO3754	ABC transporter	Δgbn 45h	Δgbn 24h	0.322801	0.234734	0.158112	0.198633	55.0245
SCO3755	ABC transporter ATP-binding protein	Δgbn 45h	Δgbn 24h	-0.0197785	0.360996	0.948805	0.958992	22.0372
SCO3756	two component system response regulator	Δgbn 45h	Δgbn 24h	-0.259269	0.1614	0.103633	0.134926	146.452
SCO3757	two component system sensor kinase	Δgbn 45h	Δgbn 24h	-0.372684	0.121489	0.00198929	0.00337853	300.422
SCO3758	fatty acid desaturase	Δgbn 45h	Δgbn 24h	-0.0689188	0.283855	0.785204	0.820129	35.5161
SCO3759	hypothetical protein	Δgbn 45h	Δgbn 24h	0.727732	0.387388	0.0422215	0.058988	24.3941
SCO3760	hypothetical protein	Δgbn 45h	Δgbn 24h	-1.18838	0.180144	2.08e-11	6.04e-11	117.932
SCO3761	hypothetical protein	Δgbn 45h	Δgbn 24h	-1.41218	0.127914	8.02e-29	4.33e-28	406.386
SCO3762	hypothetical protein	Δgbn 45h	Δgbn 24h	-1.2678	0.218774	3.1e-09	8.13e-09	83.7773
SCO3763	hypothetical protein	Δgbn 45h	Δgbn 24h	-0.686999	0.103057	1.92e-11	5.58e-11	1339.14
SCO3764	hypothetical protein	Δgbn 45h	Δgbn 24h	0.640184	0.226835	0.00380593	0.00625129	80.0183
SCO3765	hypothetical protein	Δgbn 45h	Δgbn 24h	1.73016	0.157103	8.46e-29	4.56e-28	332.378
SCO3766	hypothetical protein	Δgbn 45h	Δgbn 24h	-0.664682	0.0986728	1.21e-11	3.58e-11	588.151
SCO3767	hypothetical protein	Δgbn 45h	Δgbn 24h	-1.43892	0.137507	4.33e-26	2.19e-25	1509.75
SCO3768	translocase	Δgbn 45h	Δgbn 24h	-1.1914	0.103014	2.66e-31	1.55e-30	727.236
SCO3769	TetR family transcriptional regulator	Δgbn 45h	Δgbn 24h	-0.844726	0.10504	5.87e-16	2.09e-15	610.447
SCO3770	cytochrome P450 oxidoreductase	Δgbn 45h	Δgbn 24h	0.635936	0.263254	0.0124735	0.0190553	48.4895
SCO3771	penicillin binding protein	Δgbn 45h	Δgbn 24h	1.74253	0.20727	1.28e-17	4.88e-17	93.5729
SCO3772	hypothetical protein	Δgbn 45h	Δgbn 24h	1.82096	0.298156	2.92e-10	8.06e-10	48.9335
SCO3773	LysR family transcriptional regulator	Δgbn 45h	Δgbn 24h	0.56621	0.17584	0.0010858	0.00189596	92.371
SCO3774	beta-lactamase	Δgbn 45h	Δgbn 24h	0.663709	0.227408	0.00274095	0.00457194	60.6374
SCO3775	hypothetical protein	Δgbn 45h	Δgbn 24h	5.13007	0.295668	7.46e-68	8.23e-67	233.029
SCO3776	hypothetical protein	Δgbn 45h	Δgbn 24h	7.82605	0.278028	3.04e-174	1.17e-172	1493.28
SCO3777	peptidase	Δgbn 45h	Δgbn 24h	6.41816	0.196598	3.88e-234	2.58e-232	1349.3
SCO3778	threonyl tRNA synthetase	Δgbn 45h	Δgbn 24h	1.605	0.234475	2.51e-12	7.63e-12	74.1124
SCO3779	nucleoside hydrolase	Δgbn 45h	Δgbn 24h	-0.0252989	0.17492	0.882725	0.903931	183.69
SCO3780	sugar hydrolase	Δgbn 45h	Δgbn 24h	2.45266	0.107947	6.12e-115	1.19e-113	1398.35
SCO3781	hypothetical protein	Δgbn 45h	Δgbn 24h	4.65257	0.143248	4.46e-232	2.92e-230	841.375
SCO3782	regulatory protein	Δgbn 45h	Δgbn 24h	-0.584175	0.140421	2.59e-05	5.25e-05	218.39
SCO3783	lipoprotein	Δgbn 45h	Δgbn 24h	-0.686544	0.366909	0.0446903	0.0621355	24.0213
SCO3784	hypothetical protein	Δgbn 45h	Δgbn 24h	-0.508452	0.136633	0.000170797	0.000323176	364.939
SCO3785	hypothetical protein	Δgbn 45h	Δgbn 24h	4.26612	0.180399	3.18e-124	6.94e-123	428.575
SCO3786	hypothetical protein	Δgbn 45h	Δgbn 24h	7.02516	0.29323	5.19e-127	1.18e-125	729.266
SCO3787	hypothetical protein	Δgbn 45h	Δgbn 24h	7.22878	0.381679	1.47e-79	1.94e-78	444.348
SCO3788	hypothetical protein	Δgbn 45h	Δgbn 24h	-0.327431	0.223896	0.132745	0.16926	88.9791
SCO3789	hypothetical protein	Δgbn 45h	Δgbn 24h	-0.472004	0.17904	0.00707583	0.0111909	104.53
SCO3790	hypothetical protein	Δgbn 45h	Δgbn 24h	-0.460503	0.151189	0.00202666	0.00343678	165.369
SCO3791	hypothetical protein	Δgbn 45h	Δgbn 24h	-0.513234	0.110203	2.74e-06	5.96e-06	758.484
SCO3792	methionyl-tRNA synthetase	Δgbn 45h	Δgbn 24h	-0.786308	0.0693349	5.75e-30	3.22e-29	2683.55
SCO3793	hypothetical protein	Δgbn 45h	Δgbn 24h	-0.360289	0.13846	0.00850401	0.0133021	203.958
SCO3794	glycosyl transferase	Δgbn 45h	Δgbn 24h	-0.704064	0.0806551	1.89e-18	7.47e-18	1117.06
SCO3795	aspS	Δgbn 45h	Δgbn 24h	-0.491753	0.065384	5.29e-14	1.74e-13	4646.14
SCO3796	hypothetical protein	Δgbn 45h	Δgbn 24h	3.47908	0.121331	9.85e-182	4.13e-180	997.849
SCO3797	hypothetical protein	Δgbn 45h	Δgbn 24h	4.06105	0.251096	2.59e-59	2.54e-58	163.653
SCO3798	chromosome condensation protein	Δgbn 45h	Δgbn 24h	0.121035	0.149363	0.414222	0.472265	147.795
SCO3799	hypothetical protein	Δgbn 45h	Δgbn 24h	-0.864699	0.0862307	7.59e-24	3.58e-23	643.379
SCO3800	acyl-CoA dehydrogenase	Δgbn 45h	Δgbn 24h	2.47598	0.103121	3.85e-128	8.96e-127	769.071
SCO3801	aminopeptidase 2	Δgbn 45h	Δgbn 24h	-0.520703	0.0993418	1.36e-07	3.24e-07	727.454
SCO3802	hypothetical protein	Δgbn 45h	Δgbn 24h	-0.318606	0.186601	0.0823163	0.109184	115.179
SCO3803	hypothetical protein	Δgbn 45h	Δgbn 24h	-0.435576	0.24873	0.0706772	0.0947396	48.4692
SCO3804	AraC family transcription regulator	Δgbn 45h	Δgbn 24h	0.444132	0.23416	0.0515844	0.0709411	53.8606
SCO3805	hypothetical protein	Δgbn 45h	Δgbn 24h	2.57767	0.186669	5.35e-44	4.1e-43	159.232
SCO3806	hypothetical protein	Δgbn 45h	Δgbn 24h	1.10967	0.127377	1.61e-18	6.4e-18	272.749
SCO3807	hydrolase	Δgbn 45h	Δgbn 24h	-0.78695	0.0856008	2.61e-20	1.1e-19	794.681
SCO3808	hypothetical protein	Δgbn 45h	Δgbn 24h	-1.13221	0.0868578	4.14e-39	2.89e-38	1071.8
SCO3809	transmembrane transport protein	Δgbn 45h	Δgbn 24h	-0.4976	0.0962789	2.05e-07	4.81e-07	1370.57
SCO3810	GntR family transcriptional regulator	Δgbn 45h	Δgbn 24h	-0.116251	0.0977176	0.231557	0.281173	1371.28
SCO3811	dacA	Δgbn 45h	Δgbn 24h	-1.15605	0.131062	5.89e-19	2.38e-18	846.145
SCO3812	GntR family transcriptional regulator	Δgbn 45h	Δgbn 24h	0.283603	0.228417	0.203278	0.249971	68.0916
SCO3813	hypothetical protein	Δgbn 45h	Δgbn 24h	0.0557756	0.155591	0.718917	0.762662	150.175
SCO3814	DNA-binding protein	Δgbn 45h	Δgbn 24h	-0.245591	0.132211	0.0594316	0.08091	2816.09
SCO3815	bkdC1	Δgbn 45h	Δgbn 24h	-0.0946366	0.0728865	0.192301	0.237807	1856.87
SCO3816	bkdB1	Δgbn 45h	Δgbn 24h	-0.163762	0.10232	0.107415	0.139549	1174.42
SCO3817	bkdA1	Δgbn 45h	Δgbn 24h	0.0844192	0.0883931	0.338299	0.394611	1830.15
SCO3818	two-component system response transcriptional regulator	Δgbn 45h	Δgbn 24h	2.27244	0.137798	7.76e-62	7.92e-61	498.697
SCO3819	hypothetical protein	Δgbn 45h	Δgbn 24h	-0.237163	0.186731	0.193471	0.238997	98.9102
SCO3820	Ser/Thr protein kinase	Δgbn 45h	Δgbn 24h	-0.90223	0.0630265	1.3e-46	1.04e-45	3441.05
SCO3821	pksC	Δgbn 45h	Δgbn 24h	-0.7214	0.0803688	2.07e-19	8.5e-19	882.653
SCO3822	hypothetical protein	Δgbn 45h	Δgbn 24h	-0.752671	0.0842114	2.95e-19	1.2e-18	698.917
SCO3823	quinone oxidoreductase	Δgbn 45h	Δgbn 24h	-0.0797398	0.0787118	0.30988	0.364978	1150.18
SCO3824	ABC transporter ATP-binding protein	Δgbn 45h	Δgbn 24h	0.0578395	0.164805	0.723207	0.766578	257.987
SCO3825	ABC-transporter transmembrane protein	Δgbn 45h	Δgbn 24h	0.434875	0.122393	0.000368565	0.000673498	279.792
SCO3826	ion channel membrane protein	Δgbn 45h	Δgbn 24h	0.130272	0.0843287	0.121566	0.156456	959.45
SCO3827	molybdenum cofactor biosynthesis protein	Δgbn 45h	Δgbn 24h	0.236072	0.109691	0.0305074	0.0438142	941.923
SCO3828	molybdopterin-guanine dinucleotide biosynthesis protein	Δgbn 45h	Δgbn 24h	-0.0365854	0.132283	0.779444	0.815417	552.302
SCO3829	bkdC2	Δgbn 45h	Δgbn 24h	0.854991	0.119817	6.08e-13	1.9e-12	577.975
SCO3830	bkdB2	Δgbn 45h	Δgbn 24h	2.47164	0.178628	2.94e-44	2.27e-43	625.318
SCO3831	bkdA2	Δgbn 45h	Δgbn 24h	6.77956	0.321763	1.35e-99	2.27e-98	1470.18
SCO3832	bkdR	Δgbn 45h	Δgbn 24h	-0.281465	0.188799	0.128221	0.164132	144.758
SCO3833	transcriptional regulator	Δgbn 45h	Δgbn 24h	0.301796	0.14635	0.0371099	0.0524136	191.654
SCO3834	3-hydroxyacyl-CoA dehydrogenase	Δgbn 45h	Δgbn 24h	0.398781	0.105194	0.000138174	0.000263545	723.487
SCO3835	dehydrogenase	Δgbn 45h	Δgbn 24h	1.63035	0.151966	2.26e-27	1.18e-26	902.464
SCO3836	rRNA methylase	Δgbn 45h	Δgbn 24h	-0.131314	0.111177	0.233635	0.283477	285.095
SCO3837	hypothetical protein	Δgbn 45h	Δgbn 24h	-1.04193	0.120783	3.56e-18	1.39e-17	339.408
SCO3838	hypothetical protein	Δgbn 45h	Δgbn 24h	-0.819213	0.0869189	3.01e-21	1.29e-20	1015.86
SCO3839	hypothetical protein	Δgbn 45h	Δgbn 24h	-0.525424	0.099948	1.27e-07	3.03e-07	486.903
SCO3840	hypothetical protein	Δgbn 45h	Δgbn 24h	-0.931955	0.10945	1.01e-17	3.86e-17	541.889
SCO3841	hypothetical protein	Δgbn 45h	Δgbn 24h	-0.761357	0.126052	1.11e-09	2.98e-09	242.308
SCO3842	dioxygenase	Δgbn 45h	Δgbn 24h	0.167468	0.246964	0.486338	0.542659	48.8864
SCOt31	#N/A	Δgbn 45h	Δgbn 24h	0.0190833	0.787657	0.971772	0.977254	2.84834
SCO3843	hypothetical protein	Δgbn 45h	Δgbn 24h	0.134641	0.0780985	0.0796814	0.10594	2300.27
SCO3844	hypothetical protein	Δgbn 45h	Δgbn 24h	-0.527256	0.0711499	1.09e-13	3.53e-13	1614.47
SCO3845	protein phosphatase	Δgbn 45h	Δgbn 24h	-0.692229	0.0652961	2.22e-26	1.13e-25	4762.06
SCO3846	FtsW/RodA/SpoVE family cell cycle protein	Δgbn 45h	Δgbn 24h	-0.761506	0.0687343	1.19e-28	6.4e-28	1964.15
SCO3847	penicillin-binding protein	Δgbn 45h	Δgbn 24h	-0.792889	0.0682245	2.2e-31	1.29e-30	2375.17
SCO3848	Ser/Thr protein kinase	Δgbn 45h	Δgbn 24h	-1.35861	0.0522916	2.96e-149	8.8e-148	7468.05
SCO3849	hypothetical protein	Δgbn 45h	Δgbn 24h	-0.529956	0.0980682	5.9e-08	1.43e-07	647.567
SCO3850	hypothetical protein	Δgbn 45h	Δgbn 24h	-1.02598	0.10147	2.66e-24	1.27e-23	965.233
SCO3851	para-aminobenzoate synthase component II	Δgbn 45h	Δgbn 24h	-1.1816	0.0870837	2.88e-42	2.14e-41	1455.89
SCO3852	hypothetical protein	Δgbn 45h	Δgbn 24h	-0.884219	0.100391	8.35e-19	3.36e-18	413.527
SCO3853	hypothetical protein	Δgbn 45h	Δgbn 24h	-0.803808	0.114506	1.52e-12	4.67e-12	292.382
SCO3854	crgA	Δgbn 45h	Δgbn 24h	-0.7567	0.0919537	1.33e-16	4.85e-16	787.386
SCO3855	hypothetical protein	Δgbn 45h	Δgbn 24h	-0.838515	0.100361	4.26e-17	1.59e-16	440.703
SCO3856	Scoe-A	Δgbn 45h	Δgbn 24h	-0.466874	0.0992872	2.28e-06	5e-06	405.374
SCO3857	regulatory protein	Δgbn 45h	Δgbn 24h	3.74759	0.0625761	0	0	6897.66
SCO3858	UDP pyrophosphate synthase	Δgbn 45h	Δgbn 24h	-1.30572	0.0806728	2.69e-59	2.63e-58	1477.77
SCOt32	#N/A	Δgbn 45h	Δgbn 24h	0.749957	0.8829	0.199076	0.24538	2.70434
SCO3859	DNA-binding protein	Δgbn 45h	Δgbn 24h	-1.34195	0.114438	3.56e-32	2.12e-31	387.76
SCO3860	Ser/Thr protein kinase	Δgbn 45h	Δgbn 24h	-1.39027	0.112394	1.6e-35	1.04e-34	473.298
SCO3861	hypothetical protein	Δgbn 45h	Δgbn 24h	-0.161869	0.131291	0.212989	0.260686	217.827
SCO3862	hypothetical protein	Δgbn 45h	Δgbn 24h	0.445687	0.164726	0.00611833	0.00976915	178.636
SCO3863	hypothetical protein	Δgbn 45h	Δgbn 24h	5.59698	0.437643	1.21e-38	8.34e-38	3567.88
SCO3864	transcriptional regulator	Δgbn 45h	Δgbn 24h	0.651092	0.11268	5.96e-09	1.53e-08	394.568
SCO3865	hypothetical protein	Δgbn 45h	Δgbn 24h	0.20581	0.118651	0.0804071	0.106833	295.693
SCO3866	hypothetical protein	Δgbn 45h	Δgbn 24h	1.2477	0.126301	2.4e-23	1.11e-22	280.365
SCO3867	soyB1	Δgbn 45h	Δgbn 24h	2.02409	0.159448	1.64e-37	1.1e-36	183.245
SCO3868	hypothetical protein	Δgbn 45h	Δgbn 24h	-1.24322	0.187739	1.5e-11	4.4e-11	104.202
SCO3869	WD-40 repeat-containing protein	Δgbn 45h	Δgbn 24h	-0.997704	0.0879332	4.46e-30	2.52e-29	1870.09
SCO3870	hypothetical protein	Δgbn 45h	Δgbn 24h	-0.871351	0.130059	1.38e-11	4.06e-11	284.842
SCO3871	decarboxylase	Δgbn 45h	Δgbn 24h	2.12913	0.138976	1.22e-53	1.11e-52	392.164
SCOt33	#N/A	Δgbn 45h	Δgbn 24h	-0.0156805	0.251022	0.946608	0.957473	42.2268
SCO3872	hypothetical protein	Δgbn 45h	Δgbn 24h	-0.236344	0.0965001	0.013865	0.0210702	1498.5
SCO3873	gyrA	Δgbn 45h	Δgbn 24h	-0.329481	0.0732232	5.94e-06	1.27e-05	7582.26
SCO3874	gyrB	Δgbn 45h	Δgbn 24h	0.045548	0.061318	0.450796	0.507259	7226.08
SCO3875	hypothetical protein	Δgbn 45h	Δgbn 24h	-0.813579	0.152288	5.98e-08	1.45e-07	184.029
SCO3876	recF	Δgbn 45h	Δgbn 24h	-0.815368	0.0932775	1.58e-18	6.26e-18	920.675
SCO3877	6-phosphogluconate dehydrogenase	Δgbn 45h	Δgbn 24h	-0.961078	0.0838057	1.08e-30	6.16e-30	2110.51
SCO3878	dnaN	Δgbn 45h	Δgbn 24h	-0.744183	0.05779	4.82e-38	3.28e-37	5296.73
SCO3879	dnaA	Δgbn 45h	Δgbn 24h	-0.32148	0.0929954	0.000518819	0.000935425	987.916
SCO3880	rpmH	Δgbn 45h	Δgbn 24h	-0.433389	0.0853845	3.5e-07	8.07e-07	3331.85
SCO3881	rnpA	Δgbn 45h	Δgbn 24h	-0.484702	0.0863954	1.73e-08	4.35e-08	1168.79
SCO3882	hypothetical protein	Δgbn 45h	Δgbn 24h	-0.321564	0.112142	0.00386122	0.00633945	824.019
SCO3883	inner membrane protein translocase component YidC	Δgbn 45h	Δgbn 24h	-0.512378	0.0841934	8.96e-10	2.42e-09	3439.53
SCO3884	hypothetical protein	Δgbn 45h	Δgbn 24h	-0.614321	0.0777514	2.31e-15	7.98e-15	1190.77
SCO3885	rsmG	Δgbn 45h	Δgbn 24h	-0.622954	0.156636	5.61e-05	0.000110915	269.811
SCO3886	parA, ParA	Δgbn 45h	Δgbn 24h	0.776726	0.10153	1.56e-14	5.24e-14	2542.16
SCO3887	parB	Δgbn 45h	Δgbn 24h	0.728922	0.104542	2.33e-12	7.08e-12	2471.56
SCO3888	hypothetical protein	Δgbn 45h	Δgbn 24h	0.770555	0.109655	1.38e-12	4.25e-12	357.049
SCO3889	trxA	Δgbn 45h	Δgbn 24h	0.204982	0.108562	0.0576401	0.0786622	1234.01
SCO3890	trxB	Δgbn 45h	Δgbn 24h	0.336334	0.11162	0.002437	0.00409192	2199.24
SCO3891	hypothetical protein	Δgbn 45h	Δgbn 24h	-0.586116	0.128494	4.14e-06	8.92e-06	415.949
SCO3892	sigT	Δgbn 45h	Δgbn 24h	-0.546179	0.101584	6.41e-08	1.55e-07	496.84
SCO3893	hypothetical protein	Δgbn 45h	Δgbn 24h	-0.30622	0.0670318	4.61e-06	9.9e-06	3511.89
SCO3894	transmembrane protein	Δgbn 45h	Δgbn 24h	-0.101183	0.0716463	0.156298	0.196607	2766.4
SCO3895	hypothetical protein	Δgbn 45h	Δgbn 24h	-0.714348	0.0631434	8.24e-30	4.6e-29	2054.17
SCO3896	RNA nucleotidyltransferase	Δgbn 45h	Δgbn 24h	-1.02101	0.0855298	4.55e-33	2.76e-32	625.859
SCO3897	hypothetical protein	Δgbn 45h	Δgbn 24h	-0.833086	0.0949682	1.2e-18	4.79e-18	747.449
SCO3898	hypothetical protein	Δgbn 45h	Δgbn 24h	0.512328	0.152902	0.000684176	0.0012165	164.461
SCO3899	hypothetical protein	Δgbn 45h	Δgbn 24h	0.106338	0.0965332	0.269181	0.321337	6623.23
SCO3900	hypothetical protein	Δgbn 45h	Δgbn 24h	0.611945	0.0770474	1.63e-15	5.67e-15	2771.66
SCO3901	penicillin-binding protein	Δgbn 45h	Δgbn 24h	-2.64224	0.072961	5.42e-288	5.59e-286	6447.78
SCO3902	hypothetical protein	Δgbn 45h	Δgbn 24h	-0.682289	0.0851224	8.62e-16	3.05e-15	772.095
SCO3903	hypothetical protein	Δgbn 45h	Δgbn 24h	-0.815902	0.0768204	1.6e-26	8.15e-26	1865.32
SCO3904	femX	Δgbn 45h	Δgbn 24h	0.118619	0.0669794	0.0760519	0.101545	3403.46
SCO3905	hypothetical protein	Δgbn 45h	Δgbn 24h	4.63948	0.141837	7.98e-236	5.44e-234	1923.92
SCO3906	rpsF	Δgbn 45h	Δgbn 24h	-0.58915	0.0899291	4.66e-11	1.33e-10	9167.18
SCO3907	ssb	Δgbn 45h	Δgbn 24h	-0.647435	0.0950177	7.42e-12	2.21e-11	6386.92
SCO3908	rpsR	Δgbn 45h	Δgbn 24h	-0.600399	0.100892	2.17e-09	5.72e-09	2361.43
SCO3909	rplI	Δgbn 45h	Δgbn 24h	-0.575805	0.0826177	2.59e-12	7.84e-12	5599.84
SCO3910	hypothetical protein	Δgbn 45h	Δgbn 24h	0.399803	0.165364	0.0142965	0.0216546	224.051
SCO3911	dnaB	Δgbn 45h	Δgbn 24h	0.265606	0.107362	0.0128299	0.0195616	531.546
SCO3912	beta-lactamase	Δgbn 45h	Δgbn 24h	-0.432001	0.208018	0.0329841	0.0470782	448.473
SCO3913	hypothetical protein	Δgbn 45h	Δgbn 24h	-0.994098	0.127726	4.05e-15	1.39e-14	254.35
SCO3914	transcriptional regulator	Δgbn 45h	Δgbn 24h	0.0921207	0.105379	0.378446	0.435788	339.714
SCO3915	transmembrane efflux protein	Δgbn 45h	Δgbn 24h	0.0858782	0.21548	0.685401	0.732171	72.2466
SCO3916	hypothetical protein	Δgbn 45h	Δgbn 24h	-0.709909	0.169012	1.96e-05	4.01e-05	141.435
SCO3917	hypothetical protein	Δgbn 45h	Δgbn 24h	-0.697614	0.110134	1.82e-10	5.08e-10	1030.91
SCO3918	hypothetical protein	Δgbn 45h	Δgbn 24h	1.55805	0.241219	3.49e-11	1e-10	102.867
SCO3919	abaB	Δgbn 45h	Δgbn 24h	-0.0391447	0.163546	0.806906	0.838776	194.308
SCO3920	cysA	Δgbn 45h	Δgbn 24h	-0.424446	0.0918717	3.45e-06	7.48e-06	826.009
SCO3921	ptpA	Δgbn 45h	Δgbn 24h	-0.414424	0.14701	0.00432325	0.00705373	240.182
SCO3922	hypothetical protein	Δgbn 45h	Δgbn 24h	-0.398847	0.136427	0.00310997	0.00516004	190.667
SCO3923	hypothetical protein	Δgbn 45h	Δgbn 24h	-0.570362	0.212877	0.0060055	0.00959681	97.863
SCO3924	hypothetical protein	Δgbn 45h	Δgbn 24h	-0.718027	0.122277	3.15e-09	8.25e-09	401.364
SCO3925	ssgR	Δgbn 45h	Δgbn 24h	-1.10432	0.0976864	6.35e-30	3.55e-29	738.868
SCO3926	ssgA	Δgbn 45h	Δgbn 24h	-0.316349	0.0847507	0.000174549	0.000330036	1572.75
SCO3927	hypothetical protein	Δgbn 45h	Δgbn 24h	-0.563681	0.0799916	1.55e-12	4.76e-12	1297.02
SCO3928	thiC	Δgbn 45h	Δgbn 24h	0.093464	0.143696	0.513758	0.569528	4122.45
SCO3929	hypothetical protein	Δgbn 45h	Δgbn 24h	-0.785554	0.127899	5.62e-10	1.53e-09	1108.7
SCO3930	hypothetical protein	Δgbn 45h	Δgbn 24h	1.79234	0.402687	2.26e-06	4.96e-06	26.3181
SCO3931	hypothetical protein	Δgbn 45h	Δgbn 24h	0.255183	0.450464	0.528825	0.583672	12.9894
SCO3932	GntR family transcriptional regulator	Δgbn 45h	Δgbn 24h	-0.107201	0.166436	0.512663	0.568635	163.638
SCO3933	regulatory protein	Δgbn 45h	Δgbn 24h	0.897	0.438478	0.0239356	0.0349325	16.4311
SCO3934	ftsK/SpoIIIE family protein	Δgbn 45h	Δgbn 24h	1.77629	0.411464	4.36e-06	9.38e-06	21.0969
SCO3935	hypothetical protein	Δgbn 45h	Δgbn 24h	0.713437	0.716782	0.192946	0.238424	3.90862
SCO3936	plasmid replication initiator protein	Δgbn 45h	Δgbn 24h	0.477784	0.310919	0.108208	0.140439	27.5107
SCO3937	integrase /recombinase	Δgbn 45h	Δgbn 24h	-0.677361	0.12821	1.04e-07	2.48e-07	197.683
SCO3938	thiC\'	Δgbn 45h	Δgbn 24h	0.372499	0.581965	0.441055	0.498084	6.00841
SCO3939	hypothetical protein	Δgbn 45h	Δgbn 24h	0.428797	0.109909	8.58e-05	0.000166908	427.303
SCO3940	transmembrane protein	Δgbn 45h	Δgbn 24h	0.0849869	0.112981	0.450245	0.5068	2144.33
SCO3941	Ser/Thr protein kinase	Δgbn 45h	Δgbn 24h	-0.96462	0.0696287	6.03e-44	4.61e-43	2003.01
SCO3942	hypothetical protein	Δgbn 45h	Δgbn 24h	-0.572616	0.108338	1.05e-07	2.51e-07	521.051
SCO3943	rstP	Δgbn 45h	Δgbn 24h	-0.428685	0.0866788	6.48e-07	1.48e-06	3300.84
SCO3944	hisC2	Δgbn 45h	Δgbn 24h	-0.00543323	0.103761	0.974893	0.97964	746.744
SCO3945	cydA	Δgbn 45h	Δgbn 24h	0.0198454	0.152743	0.896118	0.915018	349.08
SCO3946	cydB	Δgbn 45h	Δgbn 24h	-0.344156	0.160053	0.0291986	0.0421119	158.725
SCO3947	cydCD	Δgbn 45h	Δgbn 24h	-0.404341	0.150988	0.00671534	0.0106616	321.623
SCO3948	two component sensor	Δgbn 45h	Δgbn 24h	2.60503	0.183068	9.1e-47	7.38e-46	276.91
SCO3949	peptidase	Δgbn 45h	Δgbn 24h	3.03105	0.115439	1.11e-152	3.45e-151	739.376
SCO3950	hypothetical protein	Δgbn 45h	Δgbn 24h	-0.68523	0.087925	5.08e-15	1.73e-14	1030.81
SCO3951	hypothetical protein	Δgbn 45h	Δgbn 24h	0.0752884	0.101843	0.458379	0.515053	522.302
SCO3952	hypothetical protein	Δgbn 45h	Δgbn 24h	0.635762	0.206373	0.00163899	0.00280791	92.1935
SCO3953	RNA 2'-phosphotransferase-like protein	Δgbn 45h	Δgbn 24h	0.426459	0.225108	0.0523953	0.0719931	351.501
SCO3954	short chain dehydrogenase	Δgbn 45h	Δgbn 24h	-0.272267	0.198323	0.160455	0.201449	120.033
SCO3955	hypothetical protein	Δgbn 45h	Δgbn 24h	0.28224	0.267139	0.273764	0.32651	64.367
SCO3956	ABC transporter ATP-binding protein	Δgbn 45h	Δgbn 24h	-0.824118	0.127948	7.5e-11	2.12e-10	461.852
SCO3957	hypothetical protein	Δgbn 45h	Δgbn 24h	-0.783534	0.16138	8.47e-07	1.92e-06	336.555
SCO3958	ABC transporter ATP-binding protein	Δgbn 45h	Δgbn 24h	-0.856274	0.126272	8.2e-12	2.43e-11	398.194
SCO3959	hypothetical protein	Δgbn 45h	Δgbn 24h	-0.966411	0.139497	2.64e-12	7.99e-12	281.16
SCO3960	hypothetical protein	Δgbn 45h	Δgbn 24h	1.32359	0.120604	2.17e-28	1.16e-27	3388.87
SCO3961	serS	Δgbn 45h	Δgbn 24h	-0.412176	0.0692948	2.41e-09	6.35e-09	3407.58
SCO3962	pheA	Δgbn 45h	Δgbn 24h	-0.689074	0.096466	7.17e-13	2.23e-12	774.839
SCO3963	hypothetical protein	Δgbn 45h	Δgbn 24h	-0.722446	0.150842	1.22e-06	2.72e-06	424.626
SCO3964	hypothetical protein	Δgbn 45h	Δgbn 24h	-0.668363	0.12985	2.18e-07	5.1e-07	946.727
SCO3965	hypothetical protein	Δgbn 45h	Δgbn 24h	-0.336386	0.169995	0.0446207	0.0620607	335.484
SCO3966	hypothetical protein	Δgbn 45h	Δgbn 24h	-0.273022	0.194932	0.152835	0.192591	350.514
SCO3967	hypothetical protein	Δgbn 45h	Δgbn 24h	0.886565	0.435719	0.0246553	0.0359159	732.096
SCO3968	hypothetical protein	Δgbn 45h	Δgbn 24h	-0.135267	0.206067	0.50097	0.557084	1697.63
SCO3969	ATP/GTP-binding protein	Δgbn 45h	Δgbn 24h	4.73908	0.16265	3.15e-187	1.41e-185	859.429
SCO3970	Xaa-Pro aminopeptidase	Δgbn 45h	Δgbn 24h	0.588075	0.0731032	7.59e-16	2.69e-15	2245.9
SCO3971	hypothetical protein	Δgbn 45h	Δgbn 24h	0.992613	0.104827	1.64e-21	7.15e-21	2503.12
SCO3972	hypothetical protein	Δgbn 45h	Δgbn 24h	-0.79596	0.131676	1.07e-09	2.87e-09	469.048
SCO3973	hypothetical protein	Δgbn 45h	Δgbn 24h	0.846949	0.114345	8.87e-14	2.88e-13	548.482
SCO3974	hypothetical protein	Δgbn 45h	Δgbn 24h	-0.533511	0.0931837	8.92e-09	2.27e-08	2069.33
SCO3975	regulator	Δgbn 45h	Δgbn 24h	1.96088	0.117888	1.09e-62	1.12e-61	670.937
SCO3976	ugpQ3	Δgbn 45h	Δgbn 24h	-0.485073	0.123588	7.49e-05	0.00014657	264.398
SCO3977	protease	Δgbn 45h	Δgbn 24h	0.911059	0.0948107	4.8e-22	2.15e-21	2461.11
SCO3978	oxidoreductase	Δgbn 45h	Δgbn 24h	0.409942	0.281668	0.130196	0.166423	42.4534
SCO3979	TetR family transcriptional regulator	Δgbn 45h	Δgbn 24h	-0.061175	0.126787	0.628769	0.67842	276.435
SCOt34	#N/A	Δgbn 45h	Δgbn 24h	-0.437145	0.350009	0.182398	0.22646	26.3537
SCO3980	hypothetical protein	Δgbn 45h	Δgbn 24h	-1.12118	0.149506	3.22e-14	1.07e-13	174.19
SCO3981	GntR family transcriptional regulator	Δgbn 45h	Δgbn 24h	0.203111	0.189214	0.2749	0.327765	115.161
SCO3982	hypothetical protein	Δgbn 45h	Δgbn 24h	0.520676	0.83463	0.341248	0.397447	2.50695
SCO3983	hypothetical protein	Δgbn 45h	Δgbn 24h	-0.240109	0.660168	0.63384	0.683046	3.42424
SCO3984	hypothetical protein	Δgbn 45h	Δgbn 24h	0.143356	0.665278	0.777654	0.813979	3.90829
SCO3985	hypothetical protein	Δgbn 45h	Δgbn 24h	0.211288	0.400808	0.567372	0.620454	17.2456
SCO3986	GntR family transcriptional regulator	Δgbn 45h	Δgbn 24h	-0.257047	0.194161	0.170389	0.212966	87.9764
SCO3987	hypothetical protein	Δgbn 45h	Δgbn 24h	0.202235	0.519041	0.650851	0.700031	7.62624
SCO3988	hypothetical protein	Δgbn 45h	Δgbn 24h	-0.116951	0.243509	0.621783	0.671899	44.1627
SCO3989	ribonuclease inhibitor	Δgbn 45h	Δgbn 24h	-0.0787366	0.182269	0.659521	0.708384	94.069
SCO3990	hypothetical protein	Δgbn 45h	Δgbn 24h	-0.842213	0.13423	2.21e-10	6.11e-10	266.504
SCO3992	hypothetical protein	Δgbn 45h	Δgbn 24h	-0.329741	0.282595	0.222799	0.27148	40.635
SCO3993	hypothetical protein	Δgbn 45h	Δgbn 24h	-0.203347	0.312563	0.491241	0.547507	30.9545
SCO3994	hypothetical protein	Δgbn 45h	Δgbn 24h	-0.0535644	0.340351	0.867398	0.88998	24.4105
SCO3995	partial replication initiator protein	Δgbn 45h	Δgbn 24h	-1.02293	0.412657	0.00681268	0.0108074	18.6351
SCO3996	excisionase	Δgbn 45h	Δgbn 24h	-0.32758	0.79435	0.529682	0.584457	1.85301
SCO3997	integrase	Δgbn 45h	Δgbn 24h	-1.68336	0.162792	1.22e-25	6.02e-25	150.919
SCO3998	hypothetical protein	Δgbn 45h	Δgbn 24h	-1.7598	0.105019	1.31e-63	1.37e-62	1220.89
SCO3999	lipoprotein	Δgbn 45h	Δgbn 24h	-1.40192	0.209624	8.53e-12	2.53e-11	98.534
SCO4000	hypothetical protein	Δgbn 45h	Δgbn 24h	-1.87182	0.375052	1.33e-07	3.17e-07	30.7904
SCO4001	hypothetical protein	Δgbn 45h	Δgbn 24h	-0.0853604	0.28841	0.750609	0.791267	31.7414
SCO4002	nepA	Δgbn 45h	Δgbn 24h	1.13285	0.110258	4.68e-25	2.29e-24	6659.53
SCO4003	hypothetical protein	Δgbn 45h	Δgbn 24h	1.00048	0.328626	0.0013067	0.00226185	50.5737
SCO4004	small membrane protein	Δgbn 45h	Δgbn 24h	1.64621	0.743858	0.0071747	0.0113427	7.49715
SCO4005	RNA polymerase sigma factor	Δgbn 45h	Δgbn 24h	-0.173164	0.249349	0.471338	0.527655	80.0046
SCO4006	long-chain-fatty-acid--CoA ligase	Δgbn 45h	Δgbn 24h	-0.476349	0.139337	0.000550294	0.000988765	651.177
SCO4007	hypothetical protein	Δgbn 45h	Δgbn 24h	-0.13531	0.15932	0.388525	0.445824	623.706
SCO4008	tetR family regulatory protein	Δgbn 45h	Δgbn 24h	-0.45487	0.158802	0.00367421	0.00604761	154.475
SCO4009	bifunctional histidine kinase and regulator	Δgbn 45h	Δgbn 24h	-0.819375	0.0746565	3.47e-28	1.84e-27	5640.79
SCO4010	hypothetical protein	Δgbn 45h	Δgbn 24h	0.20962	0.125353	0.0921942	0.12118	442.086
SCOt35	#N/A	Δgbn 45h	Δgbn 24h	0.411791	0.379977	0.244278	0.295067	21.5227
SCOt36	#N/A	Δgbn 45h	Δgbn 24h	0.354699	0.862247	0.490926	0.547389	1.36308
SCO4011	hypothetical protein	Δgbn 45h	Δgbn 24h	0.701766	0.171584	3.3e-05	6.63e-05	172.839
SCO4012	hypothetical protein	Δgbn 45h	Δgbn 24h	0.200873	0.214057	0.339094	0.395114	86.1967
SCO4013	penicillin-binding protein	Δgbn 45h	Δgbn 24h	-1.09686	0.0842168	4.53e-39	3.16e-38	1237.83
SCO4014	hypothetical protein	Δgbn 45h	Δgbn 24h	-0.803138	0.165238	7.9e-07	1.79e-06	181.208
SCO4015	hypothetical protein	Δgbn 45h	Δgbn 24h	1.9144	0.15148	3.41e-37	2.27e-36	256.46
SCO4016	hypothetical protein	Δgbn 45h	Δgbn 24h	1.01995	0.161717	1.53e-10	4.28e-10	153.156
SCO4017	desR2	Δgbn 45h	Δgbn 24h	1.12989	0.232587	6.03e-07	1.38e-06	61.7942
SCO4018	hypothetical protein	Δgbn 45h	Δgbn 24h	1.4616	0.28896	1.63e-07	3.85e-07	36.8814
SCO4019	gntR family regulatory protein	Δgbn 45h	Δgbn 24h	0.256647	0.151801	0.0869564	0.114795	146.228
SCO4020	two component system response regulator	Δgbn 45h	Δgbn 24h	4.49192	0.158401	1.54e-177	6.1e-176	440.323
SCO4021	two component system histidine kinase	Δgbn 45h	Δgbn 24h	4.97833	0.230655	8.83e-104	1.55e-102	264.215
SCO4022	glycosyl transferase	Δgbn 45h	Δgbn 24h	2.35997	0.290716	8.86e-17	3.26e-16	59.4683
SCO4023	hypothetical protein	Δgbn 45h	Δgbn 24h	3.00476	0.281073	1.77e-27	9.24e-27	64.5574
SCO4024	integral membrane efflux protein	Δgbn 45h	Δgbn 24h	0.139998	0.222029	0.51968	0.575217	98.7837
SCO4025	TetR family transcriptional regulator	Δgbn 45h	Δgbn 24h	0.328352	0.0982502	0.000760975	0.00134877	385.273
SCO4026	ATP binding protein	Δgbn 45h	Δgbn 24h	0.523465	0.0880961	2.44e-09	6.44e-09	674.612
SCO4027	anti sigma factor antagonist	Δgbn 45h	Δgbn 24h	0.276965	0.147307	0.0577533	0.0787892	314.484
SCO4028	hypothetical protein	Δgbn 45h	Δgbn 24h	-0.544569	0.0932092	4.33e-09	1.12e-08	746.578
SCO4029	hypothetical protein	Δgbn 45h	Δgbn 24h	-0.49572	0.147108	0.000693185	0.00123224	206.439
SCO4030	hypothetical protein	Δgbn 45h	Δgbn 24h	-0.347894	0.330625	0.263178	0.315035	23.7599
SCO4031	integral membrane transport protein	Δgbn 45h	Δgbn 24h	0.712819	0.193807	0.000176577	0.00033371	114.778
SCO4032	marR regulatory protein	Δgbn 45h	Δgbn 24h	-0.350234	0.546528	0.448179	0.504894	8.10552
SCO4033	hypothetical protein	Δgbn 45h	Δgbn 24h	-0.808367	0.174541	2.62e-06	5.73e-06	139.75
SCO4034	sigN	Δgbn 45h	Δgbn 24h	-0.224983	0.0842082	0.00728683	0.0114991	15742
SCO4035	sigF	Δgbn 45h	Δgbn 24h	5.16736	0.174228	2.57e-194	1.24e-192	1525.96
SCO4036	hypothetical protein	Δgbn 45h	Δgbn 24h	-0.323825	0.111896	0.00351534	0.0057995	578.092
SCO4037	small membrane protein	Δgbn 45h	Δgbn 24h	-0.6165	0.128369	1.26e-06	2.83e-06	230.448
SCOt37	#N/A	Δgbn 45h	Δgbn 24h	-0.733057	0.469892	0.0802302	0.106616	13.481
SCO4038	deaminase	Δgbn 45h	Δgbn 24h	-0.493699	0.0904451	4.16e-08	1.02e-07	1876.51
SCO4039	hypothetical protein	Δgbn 45h	Δgbn 24h	-0.404412	0.0864734	2.65e-06	5.78e-06	3585.98
SCO4040	hypothetical protein	Δgbn 45h	Δgbn 24h	1.18403	0.165789	4.7e-13	1.47e-12	131.535
SCO4041	uracil phosphoribosyltransferase	Δgbn 45h	Δgbn 24h	0.115338	0.0696754	0.0972557	0.127235	1085.44
SCO4042	hypothetical protein	Δgbn 45h	Δgbn 24h	0.610864	0.0857054	8.51e-13	2.64e-12	1208.74
SCO4043	hypothetical protein	Δgbn 45h	Δgbn 24h	-0.00188327	0.103139	0.984388	0.987536	737.949
SCO4044	hypothetical protein	Δgbn 45h	Δgbn 24h	6.05989	0.278636	3.92e-105	7.04e-104	464.804
SCO4045	hypothetical protein	Δgbn 45h	Δgbn 24h	6.23005	0.206402	1.83e-200	9.28e-199	1063.19
SCO4046	hypothetical protein	Δgbn 45h	Δgbn 24h	2.37663	0.17814	3.07e-41	2.23e-40	140.781
SCO4047	hypothetical protein	Δgbn 45h	Δgbn 24h	2.77441	0.117757	1.35e-123	2.93e-122	504.037
SCO4048	hypothetical protein	Δgbn 45h	Δgbn 24h	2.43815	0.222818	1.39e-28	7.46e-28	125.786
SCO4049	antibiotic binding protein	Δgbn 45h	Δgbn 24h	1.36298	0.159855	6.31e-18	2.43e-17	162.208
SCO4050	acetyltransferase	Δgbn 45h	Δgbn 24h	0.850253	0.239901	0.000266783	0.000494525	56.7203
SCO4051	hypothetical protein	Δgbn 45h	Δgbn 24h	-0.883118	0.216413	2.87e-05	5.8e-05	92.2132
SCO4052	glucose 1-dehydrogenase	Δgbn 45h	Δgbn 24h	-0.692271	0.196668	0.000320835	0.000589575	148.106
SCO4053	transport integral membrane protein	Δgbn 45h	Δgbn 24h	-3.29747	0.100942	3.27e-235	2.21e-233	2250.69
SCO4054	hypothetical protein	Δgbn 45h	Δgbn 24h	2.33639	0.131312	1.54e-71	1.79e-70	1292.5
SCO4055	alcohol dehydrogenase	Δgbn 45h	Δgbn 24h	4.88994	0.157837	1.76e-212	9.98e-211	5224.75
SCO4056	hypothetical protein	Δgbn 45h	Δgbn 24h	4.3165	0.1885	6.95e-117	1.39e-115	647.142
SCO4057	transport integral membrane protein	Δgbn 45h	Δgbn 24h	6.46311	0.135646	0	0	4996.41
SCO4058	hypothetical protein	Δgbn 45h	Δgbn 24h	1.17307	0.200196	2.32e-09	6.13e-09	162.406
SCO4059	transcriptional regulator	Δgbn 45h	Δgbn 24h	0.968402	0.202232	9.72e-07	2.19e-06	99.2467
SCO4060	hypothetical protein	Δgbn 45h	Δgbn 24h	0.769833	0.172618	6.01e-06	1.28e-05	108.271
SCO4061	hypothetical protein	Δgbn 45h	Δgbn 24h	0.738011	0.386153	0.0390929	0.0549276	26.5047
SCO4062	transposase	Δgbn 45h	Δgbn 24h	-0.508194	0.251294	0.0362854	0.0513508	49.1955
SCO4063	hypothetical protein	Δgbn 45h	Δgbn 24h	-0.874901	0.275595	0.000927421	0.00163125	61.1046
SCO4064	hypothetical protein	Δgbn 45h	Δgbn 24h	1.24232	0.804882	0.0419805	0.0586694	4.636
SCO4065	transposase	Δgbn 45h	Δgbn 24h	1.92464	0.294825	1.83e-11	5.34e-11	42.7653
SCO4066	hypothetical protein	Δgbn 45h	Δgbn 24h	0.458105	0.455961	0.261784	0.313557	15.9698
SCOt38	#N/A	Δgbn 45h	Δgbn 24h	0.417485	0.978107	0.365927	0.423049	1.26886
SCOs03	#N/A	Δgbn 45h	Δgbn 24h	0.297028	0.790798	0.570849	0.623648	1.98339
SCO4067	dnaZ	Δgbn 45h	Δgbn 24h	-0.239622	0.0749919	0.00135496	0.00234332	1119.81
SCO4068	purD	Δgbn 45h	Δgbn 24h	-1.07112	0.0678222	1.73e-56	1.64e-55	2356.87
SCO4069	hypothetical protein	Δgbn 45h	Δgbn 24h	0.0356015	0.0830555	0.667932	0.716144	6363.73
SCO4070	hypothetical protein	Δgbn 45h	Δgbn 24h	-1.42243	0.0907834	9.62e-56	9.01e-55	1206.67
SCO4071	purC	Δgbn 45h	Δgbn 24h	-0.636715	0.100731	2.04e-10	5.66e-10	845.69
SCOt39	#N/A	Δgbn 45h	Δgbn 24h	-0.0444214	0.954912	0.853267	0.877547	0.8751
SCO4072	ragR	Δgbn 45h	Δgbn 24h	0.0265393	0.242145	0.911803	0.928495	75.5858
SCO4073	ragK	Δgbn 45h	Δgbn 24h	-0.202523	0.413464	0.593405	0.645145	206.622
SCO4074	ragB	Δgbn 45h	Δgbn 24h	-0.310084	0.625599	0.532262	0.586805	71.5594
SCO4075	ragA	Δgbn 45h	Δgbn 24h	-0.140772	0.620443			173.934
SCOt40	#N/A	Δgbn 45h	Δgbn 24h	1.40682	0.545652	0.00337838	0.00558412	13.9008
SCO4076	LSR2-like protein	Δgbn 45h	Δgbn 24h	1.66331	0.10468	2.46e-57	2.36e-56	569.144
SCO4077	phosphoribosylformylglycinamidine synthase subunit PurS	Δgbn 45h	Δgbn 24h	-0.522014	0.0748056	2.71e-12	8.2e-12	1176.63
SCO4078	purQ	Δgbn 45h	Δgbn 24h	-0.738331	0.073581	7.9e-24	3.73e-23	2171.51
SCO4079	purL	Δgbn 45h	Δgbn 24h	-0.821176	0.0583494	3.81e-45	2.99e-44	6346.22
SCO4080	hypothetical protein	Δgbn 45h	Δgbn 24h	-0.857889	0.088604	2.35e-22	1.06e-21	3064.36
SCO4081	hypothetical protein	Δgbn 45h	Δgbn 24h	0.491367	0.175805	0.00453247	0.00737973	128.061
SCO4082	peptidase	Δgbn 45h	Δgbn 24h	0.34924	0.171852	0.0394024	0.0553128	114.478
SCO4083	hypothetical protein	Δgbn 45h	Δgbn 24h	-0.374701	0.17439	0.0291132	0.0419964	107.16
SCO4084	hypothetical protein	Δgbn 45h	Δgbn 24h	-1.00721	0.174708	4.66e-09	1.2e-08	150.068
SCO4085	lipoprotein	Δgbn 45h	Δgbn 24h	-0.726655	0.16776	1.08e-05	2.26e-05	295.404
SCO4086	purF	Δgbn 45h	Δgbn 24h	-0.788324	0.0624874	1.22e-36	8.06e-36	6355.34
SCO4087	purM	Δgbn 45h	Δgbn 24h	-0.868033	0.0714763	4.08e-34	2.54e-33	2759
SCO4088	hypothetical protein	Δgbn 45h	Δgbn 24h	-0.12271	0.057267	0.0317701	0.0454861	5284.02
SCO4089	vdh	Δgbn 45h	Δgbn 24h	-0.131368	0.0765197	0.0849018	0.112348	2392.08
SCO4090	hypothetical protein	Δgbn 45h	Δgbn 24h	-0.00580925	0.120825	0.96003	0.968302	309.08
SCO4091	bldC	Δgbn 45h	Δgbn 24h	0.839253	0.08406	1.24e-23	5.81e-23	6067.5
SCOt41	#N/A	Δgbn 45h	Δgbn 24h	-0.0243168	1.01613	0.859888	0.883546	0.622663
SCO4092	hrpA	Δgbn 45h	Δgbn 24h	-0.130297	0.0660588	0.0499269	0.0688184	1504.27
SCOt42	#N/A	Δgbn 45h	Δgbn 24h	0.19386	1.02481	0.682549	0.729522	0.292302
SCOt43	#N/A	Δgbn 45h	Δgbn 24h	0.79627	0.301497	0.00566629	0.00909529	41.0016
SCOt44	#N/A	Δgbn 45h	Δgbn 24h	0.448523	0.492076	0.301148	0.355655	13.0751
SCO4093	hypothetical protein	Δgbn 45h	Δgbn 24h	0.703383	0.191833	0.000186542	0.000351526	94.1602
SCO4094	hypothetical protein	Δgbn 45h	Δgbn 24h	-0.501499	0.139928	0.000300541	0.000553839	155.937
SCO4095	lipoprotein	Δgbn 45h	Δgbn 24h	-0.0374969	0.113092	0.733598	0.775523	1818.55
SCO4096	ATP-dependent RNA helicase	Δgbn 45h	Δgbn 24h	-0.231153	0.104186	0.0256115	0.0372122	2240.51
SCO4097	amino acid/metabolite permease	Δgbn 45h	Δgbn 24h	0.752509	0.199262	0.000118163	0.000226644	126.915
SCOt45	#N/A	Δgbn 45h	Δgbn 24h	0.0303492	0.728004	0.954425	0.96364	3.68858
SCO4098	acetyltransferase	Δgbn 45h	Δgbn 24h	0.635349	0.124094	2.44e-07	5.68e-07	247.271
SCO4099	tetR family transcriptional regulator	Δgbn 45h	Δgbn 24h	0.144133	0.210039	0.485795	0.54213	68.8136
SCO4100	hypothetical protein	Δgbn 45h	Δgbn 24h	-1.49384	0.212583	6.92e-13	2.16e-12	79.7767
SCO4101	hypothetical protein	Δgbn 45h	Δgbn 24h	-1.07371	0.244274	5.39e-06	1.15e-05	70.281
SCO4102	MerR family transcriptional regulator	Δgbn 45h	Δgbn 24h	0.455577	0.183236	0.0113544	0.0174561	92.8653
SCO4103	peptidase	Δgbn 45h	Δgbn 24h	4.75756	0.177858	2.82e-158	9.12e-157	742.826
SCO4104	hypothetical protein	Δgbn 45h	Δgbn 24h	2.37304	0.456569	4.25e-08	1.04e-07	26.803
SCO4105	hypothetical protein	Δgbn 45h	Δgbn 24h	-0.687469	0.313822	0.020659	0.0304507	33.348
SCO4106	bifunctional enzyme deaminase/reductase	Δgbn 45h	Δgbn 24h	-0.205056	0.16237	0.198295	0.244494	142.128
SCOt46	#N/A	Δgbn 45h	Δgbn 24h	-0.126224	1.0203	0.748929	0.789814	0.175012
SCO4107	hypothetical protein	Δgbn 45h	Δgbn 24h	3.06693	0.131693	8.62e-121	1.79e-119	818.274
SCO4108	peptidase	Δgbn 45h	Δgbn 24h	-0.986001	0.0717798	3.59e-43	2.71e-42	4729.98
SCO4109	oxidoreductase	Δgbn 45h	Δgbn 24h	-0.1366	0.160761	0.388431	0.445824	477.478
SCO4110	hypothetical protein	Δgbn 45h	Δgbn 24h	-0.497401	0.0875988	1.19e-08	3e-08	579.54
SCO4111	tRNA (guanine-N(7)-)-methyltransferase	Δgbn 45h	Δgbn 24h	0.00904393	0.105147	0.931345	0.944593	388.718
SCO4112	hypothetical protein	Δgbn 45h	Δgbn 24h	0.492182	0.243767	0.0373332	0.0527005	52.0161
SCO4113	hydroxyglutarate oxidase	Δgbn 45h	Δgbn 24h	-0.0225993	0.080848	0.778153	0.814392	1664.92
SCO4114	sporulation associated protein	Δgbn 45h	Δgbn 24h	-0.916203	0.0807654	4.28e-30	2.41e-29	2736.29
SCO4115	hypothetical protein	Δgbn 45h	Δgbn 24h	-0.193137	0.0804451	0.0159633	0.0240399	1710.12
SCO4116	AfsR-like regulatory protein	Δgbn 45h	Δgbn 24h	-0.261659	0.107792	0.0148198	0.0223996	547.941
SCO4117	hypothetical protein	Δgbn 45h	Δgbn 24h	-0.575267	0.104313	3.04e-08	7.52e-08	1014.93
SCO4118	atrA	Δgbn 45h	Δgbn 24h	-0.298247	0.108311	0.00561304	0.00901743	796.668
SCO4119	NADH dehydrogenase	Δgbn 45h	Δgbn 24h	1.03751	0.129473	6.37e-16	2.27e-15	249.439
SCO4120	hypothetical protein	Δgbn 45h	Δgbn 24h	-0.146053	0.106702	0.164145	0.205752	549.241
SCO4121	hypothetical protein	Δgbn 45h	Δgbn 24h	0.0101672	0.262528	0.969864	0.975711	50.6426
SCO4122	MarR family transcriptional regulator	Δgbn 45h	Δgbn 24h	-0.340491	0.188329	0.0652693	0.088123	168.578
SCOr13	#N/A	Δgbn 45h	Δgbn 24h	-0.0934083	0.905914			13998.6
SCOr14	#N/A	Δgbn 45h	Δgbn 24h	-0.114788	0.86623	0.783052	0.818217	32655.8
SCOr15	#N/A	Δgbn 45h	Δgbn 24h	0.0557424	0.905048	0.896641	0.915433	0.694812
SCO4123	two-component system response regulator	Δgbn 45h	Δgbn 24h	-0.793509	0.154587	1.98e-07	4.64e-07	127.046
SCO4124	two-component sensor kinase	Δgbn 45h	Δgbn 24h	0.0206809	0.244137	0.931571	0.9447	50.7239
SCO4125	acetyltransferase	Δgbn 45h	Δgbn 24h	0.0870574	0.128269	0.495498	0.55178	340.687
SCO4126	hypothetical protein	Δgbn 45h	Δgbn 24h	0.0723726	0.0731082	0.323296	0.378789	1049.83
SCO4127	ATP/GTP-binding protein	Δgbn 45h	Δgbn 24h	0.202469	0.0814933	0.0128062	0.0195331	1502.52
SCO4128	hypothetical protein	Δgbn 45h	Δgbn 24h	-0.00691952	0.0723514	0.946751	0.957494	1575.03
SCO4129	hypothetical protein	Δgbn 45h	Δgbn 24h	0.011058	0.0676085	0.870048	0.892115	1511.73
SCO4130	hypothetical protein	Δgbn 45h	Δgbn 24h	-0.0306692	0.0757344	0.681621	0.728728	1841.62
SCO4131	hypothetical protein	Δgbn 45h	Δgbn 24h	0.465119	0.122012	0.000116198	0.000223039	1513.38
SCO4132	transglycosylase	Δgbn 45h	Δgbn 24h	0.33037	0.108087	0.00211227	0.00357423	900.067
SCO4133	hypothetical protein	Δgbn 45h	Δgbn 24h	-0.600468	0.0989394	1.05e-09	2.82e-09	1407.46
SCO4134	lipoprotein	Δgbn 45h	Δgbn 24h	-1.13337	0.0900834	1.35e-36	8.93e-36	815.055
SCO4135	lipoprotein	Δgbn 45h	Δgbn 24h	0.510083	0.0980137	1.73e-07	4.07e-07	1202.4
SCO4136	hypothetical protein	Δgbn 45h	Δgbn 24h	0.530228	0.0844549	2.96e-10	8.14e-10	1584.94
SCO4137	pap	Δgbn 45h	Δgbn 24h	0.795925	0.105768	3.47e-14	1.15e-13	601.858
SCO4138	pitH, pitH1	Δgbn 45h	Δgbn 24h	0.540309	0.108406	5.19e-07	1.19e-06	426.787
SCO4139	pstB	Δgbn 45h	Δgbn 24h	0.277081	0.302041	0.336733	0.392947	34.3518
SCO4140	pstA	Δgbn 45h	Δgbn 24h	0.171827	0.272444	0.511659	0.567681	41.4093
SCO4141	pstC	Δgbn 45h	Δgbn 24h	-0.414429	0.265726	0.105459	0.137212	46.7663
SCO4142	pstS	Δgbn 45h	Δgbn 24h	-1.32511	0.226484	1.95e-09	5.17e-09	98.502
SCO4143	mutT-like protein	Δgbn 45h	Δgbn 24h	1.42237	0.33019	6.1e-06	1.3e-05	36.0727
SCO4144	hypothetical protein	Δgbn 45h	Δgbn 24h	0.973973	0.147769	2.51e-11	7.27e-11	199.952
SCO4145	ppk	Δgbn 45h	Δgbn 24h	0.992051	0.103301	3.73e-22	1.67e-21	589.197
SCO4146	ECF family RNA polymerase sigma factor	Δgbn 45h	Δgbn 24h	-0.732686	0.290104	0.00808273	0.012671	33.9625
SCO4147	hypothetical protein	Δgbn 45h	Δgbn 24h	-0.290881	0.30291	0.313197	0.36807	46.0747
SCO4148	ABC transporter ATP-binding protein	Δgbn 45h	Δgbn 24h	-0.498964	0.2029	0.0118518	0.0181692	95.185
SCO4149	ABC transporter	Δgbn 45h	Δgbn 24h	-0.566905	0.177708	0.00118163	0.0020558	125.694
SCO4150	ABC transporter	Δgbn 45h	Δgbn 24h	-0.0919245	0.110821	0.40284	0.460296	429.567
SCO4151	acetyltransferase	Δgbn 45h	Δgbn 24h	0.0489872	0.102948	0.633334	0.682595	758.356
SCO4152	5'-nucleotidase	Δgbn 45h	Δgbn 24h	-0.265935	0.117295	0.0223686	0.0328043	269.497
SCO4153	hypothetical protein	Δgbn 45h	Δgbn 24h	1.05851	0.183192	4.26e-09	1.1e-08	110.302
SCO4154	hypothetical protein	Δgbn 45h	Δgbn 24h	0.982578	0.319648	0.00120886	0.00210131	30.245
SCO4155	two-component system sensor	Δgbn 45h	Δgbn 24h	2.16615	0.137175	6.55e-57	6.26e-56	346.278
SCO4156	two-component systen response regulator	Δgbn 45h	Δgbn 24h	3.51792	0.186104	1.11e-80	1.48e-79	616.104
SCO4157	protease	Δgbn 45h	Δgbn 24h	6.49743	0.25654	4.89e-142	1.36e-140	813.56
SCO4158	LacI-family regulatory protein	Δgbn 45h	Δgbn 24h	0.00305803	0.13641	0.983007	0.986435	1013.76
SCO4159	glnR	Δgbn 45h	Δgbn 24h	-0.0261647	0.192722	0.887047	0.907409	2049.95
SCO4160	hydrolase	Δgbn 45h	Δgbn 24h	-0.315881	0.177102	0.0695507	0.0933253	141.178
SCO4161	molybdopterin converting factor	Δgbn 45h	Δgbn 24h	-0.329666	0.118272	0.00500171	0.00809	487.545
SCO4162	hypothetical protein	Δgbn 45h	Δgbn 24h	-0.549853	0.0759288	3.77e-13	1.19e-12	1249.26
SCO4163	hypothetical protein	Δgbn 45h	Δgbn 24h	-0.637692	0.106546	1.72e-09	4.59e-09	616.174
SCO4164	cysA	Δgbn 45h	Δgbn 24h	-0.266753	0.0968919	0.00559906	0.00899681	17674.9
SCO4165	hypothetical protein	Δgbn 45h	Δgbn 24h	-0.366015	0.0920299	6.44e-05	0.00012666	4114.89
SCO4166	hypothetical protein	Δgbn 45h	Δgbn 24h	0.773113	0.145135	7.2e-08	1.74e-07	152.904
SCO4167	TetR family transcriptional regulator	Δgbn 45h	Δgbn 24h	0.082359	0.155567	0.592841	0.6448	155.94
SCO4168	oxidoreductase	Δgbn 45h	Δgbn 24h	1.16627	0.370828	0.000794864	0.00140566	24.1272
SCO4169	oxidoreductase	Δgbn 45h	Δgbn 24h	0.488764	0.323306	0.111068	0.143913	27.6157
SCO4170	hypothetical protein	Δgbn 45h	Δgbn 24h	-1.79381	0.18562	1.07e-22	4.86e-22	167.31
SCO4171	hypothetical protein	Δgbn 45h	Δgbn 24h	-2.08297	0.196016	3.78e-27	1.95e-26	126.58
SCO4172	hypothetical protein	Δgbn 45h	Δgbn 24h	-0.814271	0.101535	6.54e-16	2.33e-15	434.906
SCO4173	hypothetical protein	Δgbn 45h	Δgbn 24h	-0.311292	0.0972111	0.00127749	0.00221373	481.853
SCO4174	hypothetical protein	Δgbn 45h	Δgbn 24h	-0.266195	0.435593	0.49834	0.554788	12.4735
SCO4175	hypothetical protein	Δgbn 45h	Δgbn 24h	1.38594	0.420326	0.000381526	0.000695562	27.0472
SCO4176	hypothetical protein	Δgbn 45h	Δgbn 24h	2.14798	0.117348	1.57e-75	1.95e-74	654.988
SCO4177	hypothetical protein	Δgbn 45h	Δgbn 24h	-0.563097	0.16037	0.000373797	0.000682264	1407.66
SCO4178	small membrane protein	Δgbn 45h	Δgbn 24h	-0.4331	0.167482	0.00855396	0.0133723	505.314
SCO4179	hypothetical protein	Δgbn 45h	Δgbn 24h	-0.002783	0.0939698	0.975243	0.97974	2727.48
SCO4180	nur	Δgbn 45h	Δgbn 24h	-0.00113107	0.104714	0.989807	0.99183	1478.1
SCO4181	hypothetical protein	Δgbn 45h	Δgbn 24h	0.240981	0.0877592	0.00583725	0.0093489	909.39
SCO4182	D-tyrosyl-tRNA(Tyr) deacylase	Δgbn 45h	Δgbn 24h	0.247772	0.159356	0.115624	0.149373	156.922
SCO4183	transposase	Δgbn 45h	Δgbn 24h	-0.0676694	0.10852	0.528408	0.583376	330.393
SCO4184	amfC	Δgbn 45h	Δgbn 24h	0.0862299	0.0864801	0.317589	0.372931	3132.84
SCO4185	hypothetical protein	Δgbn 45h	Δgbn 24h	0.0527938	0.0914664	0.562976	0.616307	988.984
SCO4186	hypothetical protein	Δgbn 45h	Δgbn 24h	0.640766	0.150204	1.55e-05	3.2e-05	798.377
SCO4187	hypothetical protein	Δgbn 45h	Δgbn 24h	-2.58321	0.154946	3.04e-63	3.16e-62	462.163
SCO4188	GntR family transcriptional regulator	Δgbn 45h	Δgbn 24h	-2.02348	0.174211	5.72e-32	3.38e-31	185.81
SCO4189	hypothetical protein	Δgbn 45h	Δgbn 24h	-1.14677	0.565854	0.0166878	0.0250541	17.7431
SCO4190	devA	Δgbn 45h	Δgbn 24h	-2.67512	0.142928	3.8e-79	4.99e-78	753.356
SCO4191	devB	Δgbn 45h	Δgbn 24h	-2.56271	0.147141	8.12e-69	9.08e-68	281.448
SCO4192	hypothetical protein	Δgbn 45h	Δgbn 24h	-0.612108	0.103023	2.28e-09	6.01e-09	671.557
SCO4193	ATP/GTP-binding membrane protein	Δgbn 45h	Δgbn 24h	-0.551119	0.145357	0.000129721	0.000248086	153.013
SCO4194	TetR family transcriptional regulator	Δgbn 45h	Δgbn 24h	-0.572974	0.183495	0.00146655	0.00252351	100.199
SCO4195	ATP/GTP binding protein	Δgbn 45h	Δgbn 24h	0.146662	0.184115	0.421329	0.478495	92.1105
SCO4196	organophosphate acid anhydrase	Δgbn 45h	Δgbn 24h	0.253418	0.177526	0.147972	0.186913	183.417
SCO4197	MarR family regulatory protein	Δgbn 45h	Δgbn 24h	0.408179	0.182847	0.023481	0.0343265	101.969
SCO4198	DNA-binding protein	Δgbn 45h	Δgbn 24h	1.07116	0.0896286	3.39e-33	2.06e-32	2039.16
SCO4199	hypothetical protein	Δgbn 45h	Δgbn 24h	1.12363	0.076594	4.77e-49	4.01e-48	4896.18
SCO4200	hypothetical protein	Δgbn 45h	Δgbn 24h	0.14579	0.0856253	0.086761	0.114557	663.914
SCO4201	hypothetical protein	Δgbn 45h	Δgbn 24h	-0.505007	0.0975356	1.88e-07	4.41e-07	887.358
SCO4202	hypothetical protein	Δgbn 45h	Δgbn 24h	-1.10387	0.143028	5.81e-15	1.98e-14	341.91
SCO4203	hypothetical protein	Δgbn 45h	Δgbn 24h	-0.237004	0.244472	0.317631	0.372931	73.9057
SCO4204	glycosyltransferase	Δgbn 45h	Δgbn 24h	0.958204	0.121095	1.53e-15	5.33e-15	655.865
SCO4205	hypothetical protein	Δgbn 45h	Δgbn 24h	-0.26294	0.156331	0.0885183	0.116681	182.315
SCO4206	AraC family transcription regulator	Δgbn 45h	Δgbn 24h	-0.240253	0.139803	0.0824479	0.109322	187.435
SCO4207	hypothetical protein	Δgbn 45h	Δgbn 24h	-0.195315	0.356186	0.556674	0.610287	16.8202
SCO4208	integral membrane transport protein	Δgbn 45h	Δgbn 24h	-0.711543	0.196781	0.000216485	0.000405322	89.6474
SCO4209	pgm	Δgbn 45h	Δgbn 24h	-0.205585	0.0801636	0.00997266	0.0154729	2337.94
SCO4210	hypothetical protein	Δgbn 45h	Δgbn 24h	-1.28881	0.251372	1.23e-07	2.93e-07	51.1023
SCO4211	integrase, partial CDS	Δgbn 45h	Δgbn 24h	-0.0486788	0.498002	0.907617	0.924713	8.12052
SCO4212	hypothetical protein	Δgbn 45h	Δgbn 24h	0.0898394	0.380977	0.802208	0.834667	24.0478
SCO4213	hypothetical protein	Δgbn 45h	Δgbn 24h	0.400539	0.155893	0.00891953	0.0139022	227.294
SCO4214	AbaA-like regulatory protein	Δgbn 45h	Δgbn 24h	1.0563	0.326348	0.00066126	0.00117789	83.342
SCO4215	XlnR	Δgbn 45h	Δgbn 24h	0.878823	0.126448	2.4e-12	7.28e-12	310.901
SCO4216	hypothetical protein	Δgbn 45h	Δgbn 24h	-0.151248	0.276996	0.5693	0.622303	35.128
SCO4217	hypothetical protein	Δgbn 45h	Δgbn 24h	-0.674099	0.163406	2.87e-05	5.79e-05	126.722
SCO4218	small hydrophilic protein	Δgbn 45h	Δgbn 24h	3.90238	0.131458	1.17e-194	5.72e-193	1272.96
SCO4219	dienelactone hydrolase family hydrolase	Δgbn 45h	Δgbn 24h	2.26868	0.134371	1.34e-64	1.41e-63	831.343
SCO4220	hypothetical protein	Δgbn 45h	Δgbn 24h	-0.167139	0.150388	0.260309	0.312076	157.128
SCO4221	hypothetical protein	Δgbn 45h	Δgbn 24h	0.616533	0.238388	0.00781637	0.0122779	60.1645
SCO4222	hypothetical protein	Δgbn 45h	Δgbn 24h	-0.675781	0.21596	0.00132318	0.0022897	433.657
SCO4223	AraC family transcription regulator	Δgbn 45h	Δgbn 24h	-0.556414	0.214395	0.00778127	0.0122302	707.161
SCO4224	hypothetical protein	Δgbn 45h	Δgbn 24h	0.0677049	0.127734	0.593019	0.644815	692.259
SCO4225	hypothetical protein	Δgbn 45h	Δgbn 24h	1.24743	0.114877	7.87e-28	4.14e-27	1385.2
SCO4226	hypothetical protein	Δgbn 45h	Δgbn 24h	1.81395	0.139597	3.56e-39	2.49e-38	885.095
SCO4227	hypothetical protein	Δgbn 45h	Δgbn 24h	0.630976	0.131342	1.25e-06	2.8e-06	600.74
SCO4228	phosphate transport system regulator	Δgbn 45h	Δgbn 24h	0.0219863	0.164419	0.892693	0.912352	138.044
SCO4229	phoR	Δgbn 45h	Δgbn 24h	0.682525	0.0964227	1.09e-12	3.37e-12	525.708
SCO4230	phoP	Δgbn 45h	Δgbn 24h	0.221727	0.128514	0.0821382	0.108985	337.239
SCO4231	lipoprotein	Δgbn 45h	Δgbn 24h	-0.0256975	0.0878788	0.725491	0.768507	2240.53
SCO4232	transcriptional factor regulator	Δgbn 45h	Δgbn 24h	0.467256	0.0547405	1.3e-17	4.93e-17	8528.82
SCO4233	ispD	Δgbn 45h	Δgbn 24h	-0.710247	0.0965371	1.4e-13	4.5e-13	1086.16
SCO4234	2-C-methyl-D-erythritol 2,4-cyclodiphosphate synthase	Δgbn 45h	Δgbn 24h	-0.830216	0.145832	8.3e-09	2.12e-08	216.758
SCO4235	cysteinyl-tRNA synthetase	Δgbn 45h	Δgbn 24h	-0.383103	0.0687149	2.5e-08	6.2e-08	1918.18
SCO4236	tRNA/rRNA methyltransferase	Δgbn 45h	Δgbn 24h	-0.199819	0.100934	0.0468701	0.0649136	1398.48
SCO4237	hypothetical protein	Δgbn 45h	Δgbn 24h	-0.527586	0.0641488	1.82e-16	6.62e-16	6973.33
SCO4238	guanyltransferase	Δgbn 45h	Δgbn 24h	-0.288931	0.0773917	0.000178332	0.000336783	3827.35
SCO4239	small membrane protein	Δgbn 45h	Δgbn 24h	-0.380154	0.0829736	4.19e-06	9.03e-06	14594.4
SCO4240	msiK	Δgbn 45h	Δgbn 24h	-0.77829	0.130039	1.41e-09	3.76e-09	5349.95
SCOt47	#N/A	Δgbn 45h	Δgbn 24h	1.52778	0.48368	0.000506048	0.000913238	19.7167
SCO4241	proteinase	Δgbn 45h	Δgbn 24h	5.7734	0.189424	2.16e-204	1.13e-202	1121.09
SCO4242	hypothetical protein	Δgbn 45h	Δgbn 24h	-1.31854	0.257022	1.16e-07	2.77e-07	159.838
SCO4243	hypothetical protein	Δgbn 45h	Δgbn 24h	-1.71063	0.332709	7.51e-08	1.81e-07	49.8381
SCO4244	hypothetical protein	Δgbn 45h	Δgbn 24h	-1.05533	0.256016	1.96e-05	4e-05	254.614
SCO4245	hypothetical protein	Δgbn 45h	Δgbn 24h	-0.498491	0.324528	0.102462	0.13349	50.9749
SCO4246	hypothetical protein	Δgbn 45h	Δgbn 24h	-0.799148	0.430837	0.040489	0.056686	188.472
SCO4247	hypothetical protein	Δgbn 45h	Δgbn 24h	-0.849085	0.383999	0.016646	0.0250057	69.1861
SCO4248	hypothetical protein	Δgbn 45h	Δgbn 24h	-1.91353	0.519264	4.66e-05	9.28e-05	33.7159
SCO4249	hypothetical protein	Δgbn 45h	Δgbn 24h	-1.33087	0.56997	0.00681524	0.0108093	22.2748
SCO4250	hypothetical protein	Δgbn 45h	Δgbn 24h	-1.41916	0.526544	0.0021793	0.00367813	291.247
SCO4251	hypothetical protein	Δgbn 45h	Δgbn 24h	-1.5296	0.474949	0.000370519	0.000676912	188.704
SCO4252	hypothetical protein	Δgbn 45h	Δgbn 24h	-3.02582	0.596521	3.99e-08	9.78e-08	206.968
SCO4253	hypothetical protein	Δgbn 45h	Δgbn 24h	-2.72615	0.521585	2.12e-08	5.29e-08	645.472
SCO4254	hypothetical protein	Δgbn 45h	Δgbn 24h	-0.954444	0.232534	2.35e-05	4.78e-05	237.552
SCO4255	hypothetical protein	Δgbn 45h	Δgbn 24h	-0.94121	0.320596	0.00189745	0.00322813	65.5167
SCO4256	hydrolytic protein	Δgbn 45h	Δgbn 24h	-1.68556	0.413806	1.14e-05	2.39e-05	214.839
SCO4257	hydrolytic protein	Δgbn 45h	Δgbn 24h	-0.393448	0.306073	0.176257	0.219636	86.4967
SCO4258	hydrolytic protein	Δgbn 45h	Δgbn 24h	-1.10923	0.256004	7.32e-06	1.55e-05	287.702
SCO4259	ATPase AAA	Δgbn 45h	Δgbn 24h	-0.686589	0.215269	0.00107328	0.00187645	106.058
SCO4260	hypothetical protein	Δgbn 45h	Δgbn 24h	-0.86934	0.311179	0.00324061	0.00536545	86.8437
SCO4261	response regulator	Δgbn 45h	Δgbn 24h	-1.19418	0.207177	3.85e-09	1e-08	133.061
SCO4262	hypothetical protein	Δgbn 45h	Δgbn 24h	-0.449066	0.397804	0.219464	0.267852	21.4091
SCO4263	transcriptional regulator	Δgbn 45h	Δgbn 24h	-1.79779	0.0972385	8.76e-77	1.12e-75	1030.26
SCO4264	aminoglycoside phosphotransferase	Δgbn 45h	Δgbn 24h	0.353938	0.125908	0.00458955	0.00746802	737.798
SCO4265	transport integral membrane protein	Δgbn 45h	Δgbn 24h	3.95624	0.371569	1.5e-27	7.86e-27	2148.27
SCO4266	oxidoreductase	Δgbn 45h	Δgbn 24h	-1.36489	0.534846	0.00349682	0.00577016	873.706
SCO4267	hypothetical protein	Δgbn 45h	Δgbn 24h	0.693188	0.218627	0.00114584	0.00199618	70.3073
SCO4268	hypothetical protein	Δgbn 45h	Δgbn 24h	0.278413	0.174215	0.10332	0.13454	184.705
SCO4269	hypothetical protein	Δgbn 45h	Δgbn 24h	0.0212701	0.145148	0.882979	0.904074	155.202
SCO4270	transcriptional regulator	Δgbn 45h	Δgbn 24h	0.0740873	0.174155	0.666936	0.715271	123.283
SCO4271	NADP-dependent alcohol dehydrogenase	Δgbn 45h	Δgbn 24h	0.528815	0.304405	0.0685638	0.0920835	32.1964
SCO4272	mutT-like protein	Δgbn 45h	Δgbn 24h	-0.227292	0.15334	0.1331	0.169618	134.349
SCO4273	metallopeptidase	Δgbn 45h	Δgbn 24h	0.29503	0.0964226	0.00210669	0.0035671	616.466
SCO4274	HbpS	Δgbn 45h	Δgbn 24h	0.509204	0.47799	0.227171	0.276147	15.5628
SCO4275	SenS	Δgbn 45h	Δgbn 24h	1.00166	0.205313	6.09e-07	1.39e-06	110.454
SCO4276	senR	Δgbn 45h	Δgbn 24h	0.0401401	0.162439	0.804301	0.836289	110.497
SCO4277	tellurium resistance protein	Δgbn 45h	Δgbn 24h	-0.960551	0.109296	9.34e-19	3.74e-18	5437.59
SCO4278	peptidyl-tRNA hydrolase domain-containing protein	Δgbn 45h	Δgbn 24h	0.670958	0.124836	5.74e-08	1.39e-07	665.219
SCO4279	acetyltransferase	Δgbn 45h	Δgbn 24h	-0.00522612	0.160367	0.972317	0.977677	213.762
SCO4280	reductase	Δgbn 45h	Δgbn 24h	0.342142	0.28234	0.211056	0.258603	153.184
SCO4281	hypothetical protein	Δgbn 45h	Δgbn 24h	-0.759447	0.0583089	6.55e-39	4.54e-38	4000.3
SCO4282	dimeric protein	Δgbn 45h	Δgbn 24h	-1.24289	0.0840847	8.89e-50	7.55e-49	1425.14
SCO4283	sugar kinase	Δgbn 45h	Δgbn 24h	-0.0380914	0.144512	0.789284	0.823405	440.954
SCO4284	N-acetylglucosamine-6-phosphate deacetylase	Δgbn 45h	Δgbn 24h	1.4087	0.109577	3.41e-38	2.34e-37	409.862
SCO4285	sugar kinase	Δgbn 45h	Δgbn 24h	1.02308	0.152948	1.32e-11	3.88e-11	181.547
SCO4286	solute-binding protein	Δgbn 45h	Δgbn 24h	0.163184	0.253811	0.505449	0.561447	46.2713
SCO4287	hypothetical protein	Δgbn 45h	Δgbn 24h	0.48623	0.224939	0.0264839	0.0384085	68.334
SCO4288	otsB	Δgbn 45h	Δgbn 24h	0.723221	0.15217	1.44e-06	3.21e-06	150.765
SCO4289	hypothetical protein	Δgbn 45h	Δgbn 24h	0.0989759	0.190235	0.596826	0.648594	222.269
SCO4290	otsA	Δgbn 45h	Δgbn 24h	0.984223	0.149152	2.48e-11	7.19e-11	635.258
SCO4291	hypothetical protein	Δgbn 45h	Δgbn 24h	0.550476	0.293507	0.0501579	0.0691004	34.9836
SCO4292	glucosyl-3-phosphoglycerate synthase	Δgbn 45h	Δgbn 24h	0.752327	0.173694	1.07e-05	2.23e-05	199.507
SCO4293	threonine synthase	Δgbn 45h	Δgbn 24h	0.515852	0.138119	0.000162886	0.000308579	4502.89
SCO4294	hypothetical protein	Δgbn 45h	Δgbn 24h	0.159057	0.118918	0.178233	0.221815	1532.1
SCO4295	scoF4	Δgbn 45h	Δgbn 24h	-1.16292	0.176723	2.25e-11	6.54e-11	2242.78
SCO4296	groEL2	Δgbn 45h	Δgbn 24h	-0.278489	0.0945369	0.00260433	0.0043561	86773.5
SCO4297	oxidoreductase	Δgbn 45h	Δgbn 24h	0.524259	0.154308	0.000609142	0.00109051	225.992
SCO4298	carboxylesterase	Δgbn 45h	Δgbn 24h	-1.33947	0.123402	4.97e-28	2.63e-27	397.751
SCO4299	hypothetical protein	Δgbn 45h	Δgbn 24h	-1.50131	0.134115	1.71e-29	9.48e-29	197.286
SCO4300	hypothetical protein	Δgbn 45h	Δgbn 24h	-1.28097	0.160672	7.65e-16	2.71e-15	197.833
SCO4301	DNA-binding protein	Δgbn 45h	Δgbn 24h	-1.18152	0.107769	2.75e-28	1.46e-27	842.423
SCO4302	hypothetical protein	Δgbn 45h	Δgbn 24h	0.380592	0.405261	0.30678	0.36179	17.8039
SCO4303	transcriptional regulator	Δgbn 45h	Δgbn 24h	0.374323	0.167549	0.0234218	0.0342463	146.114
SCO4304	oxidoreductase	Δgbn 45h	Δgbn 24h	-0.270592	0.299288	0.342846	0.399011	47.7357
SCO4305	hypothetical protein	Δgbn 45h	Δgbn 24h	-0.26505	0.144634	0.0637625	0.0862818	162.667
SCO4306	hypothetical protein	Δgbn 45h	Δgbn 24h	-0.0403323	0.134007	0.760304	0.79966	219.563
SCO4307	N-acetylmuramic acid-6-phosphate etherase	Δgbn 45h	Δgbn 24h	0.987463	0.140043	1.08e-12	3.34e-12	175.661
SCO4308	transcriptional regulator	Δgbn 45h	Δgbn 24h	0.623089	0.122412	2.92e-07	6.78e-07	251.096
SCO4309	hypothetical protein	Δgbn 45h	Δgbn 24h	-0.471591	0.158068	0.00249338	0.00418211	131.23
SCO4310	hypothetical protein	Δgbn 45h	Δgbn 24h	-0.985507	0.23047	1.09e-05	2.28e-05	126.266
SCO4311	hypothetical protein	Δgbn 45h	Δgbn 24h	-0.985324	0.193984	2.16e-07	5.05e-07	940.117
SCO4312	hypothetical protein	Δgbn 45h	Δgbn 24h	0.732464	0.184576	5.37e-05	0.000106265	101.848
SCO4313	regulatory protein	Δgbn 45h	Δgbn 24h	0.537076	0.164762	0.000952435	0.001673	265.235
SCO4314	hypothetical protein	Δgbn 45h	Δgbn 24h	-0.841315	0.120631	2.17e-12	6.61e-12	381.268
SCO4315	homeostasis protein	Δgbn 45h	Δgbn 24h	-0.20649	0.120823	0.0847349	0.112165	268.399
SCO4316	ATP/GTP binding protein	Δgbn 45h	Δgbn 24h	0.29431	0.104413	0.00461363	0.00750564	524.672
SCO4317	hypothetical protein	Δgbn 45h	Δgbn 24h	-0.549427	0.154423	0.000312778	0.000575509	163.764
SCO4319	hypothetical protein	Δgbn 45h	Δgbn 24h	2.05742	0.285011	1.4e-13	4.51e-13	55.0104
SCO4320	hypothetical protein	Δgbn 45h	Δgbn 24h	1.94859	0.278303	7.45e-13	2.32e-12	50.0123
SCO4321	hypothetical protein	Δgbn 45h	Δgbn 24h	0.101386	0.117514	0.385825	0.443179	1369.22
SCO4322	hypothetical protein	Δgbn 45h	Δgbn 24h	-0.37569	0.0802194	2.66e-06	5.81e-06	1024.8
SCO4323	hydrolase	Δgbn 45h	Δgbn 24h	-0.271775	0.122221	0.024936	0.0362979	309.103
SCO4324	hypothetical protein	Δgbn 45h	Δgbn 24h	-0.418365	0.170542	0.0127458	0.0194447	105.088
SCO4325	cspB	Δgbn 45h	Δgbn 24h	-0.0506157	0.103131	0.619684	0.670277	454.304
SCO4326	hypothetical protein	Δgbn 45h	Δgbn 24h	-0.139379	0.107452	0.191199	0.236563	323.042
SCO4327	hypothetical protein	Δgbn 45h	Δgbn 24h	0.202924	0.118355	0.084571	0.111967	311.731
SCO4328	lipoprotein	Δgbn 45h	Δgbn 24h	-0.0257874	0.106983	0.807573	0.839358	1183.01
SCO4329	hypothetical protein	Δgbn 45h	Δgbn 24h	-0.224409	0.0919402	0.0143782	0.0217615	743.719
SCO4330	hypothetical protein	Δgbn 45h	Δgbn 24h	-0.275684	0.0947297	0.00345102	0.00569819	964.044
SCO4331	hypothetical protein	Δgbn 45h	Δgbn 24h	-0.593196	0.0775697	1.67e-14	5.61e-14	1813.31
SCO4332	integral membrane ATPase	Δgbn 45h	Δgbn 24h	0.371551	0.113725	0.000984074	0.00172587	1300.11
SCO4333	hypothetical protein	Δgbn 45h	Δgbn 24h	-0.0954844	0.131259	0.462994	0.519643	190.809
SCO4334	hypothetical protein	Δgbn 45h	Δgbn 24h	-0.308258	0.1075	0.0039201	0.00643207	705.877
SCO4335	hypothetical protein	Δgbn 45h	Δgbn 24h	0.0284411	0.287811	0.922404	0.937344	60.8922
SCO4336	marR-family protein	Δgbn 45h	Δgbn 24h	1.02138	0.119009	5.22e-18	2.02e-17	311.135
SCO4337	integral membrane efflux protein	Δgbn 45h	Δgbn 24h	0.950693	0.136667	2.27e-12	6.91e-12	266.029
SCO4338	hypothetical protein	Δgbn 45h	Δgbn 24h	-0.268109	0.193051	0.156976	0.197365	82.1196
SCO4339	reductase	Δgbn 45h	Δgbn 24h	-0.397172	0.200048	0.0424618	0.0593103	97.8996
SCO4340	integrase	Δgbn 45h	Δgbn 24h	-0.0974093	0.0913286	0.285146	0.338849	637.671
SCO4341	hypothetical protein	Δgbn 45h	Δgbn 24h	-0.158254	0.274551	0.544471	0.598751	35.8764
SCO4342	hypothetical protein	Δgbn 45h	Δgbn 24h	-0.244051	0.199994	0.211025	0.258603	74.802
SCO4343	hypothetical protein	Δgbn 45h	Δgbn 24h	-0.433133	0.33591	0.170293	0.21288	23.1481
SCO4344	transposase	Δgbn 45h	Δgbn 24h	-0.0552755	0.247578	0.821903	0.851768	49.0011
SCO4345	hypothetical protein	Δgbn 45h	Δgbn 24h	-0.574842	0.185368	0.00157454	0.00270281	102.994
SCO4346	hypothetical protein	Δgbn 45h	Δgbn 24h	-0.652639	0.0764683	1.11e-17	4.24e-17	1248.6
SCO4347	hypothetical protein	Δgbn 45h	Δgbn 24h	-0.52971	0.0877703	1.4e-09	3.73e-09	747.744
SCO4348	hypothetical protein	Δgbn 45h	Δgbn 24h	-0.649581	0.0702037	1.75e-20	7.38e-20	3933.99
SCO4349	hypothetical protein	Δgbn 45h	Δgbn 24h	-0.58546	0.0770242	2.31e-14	7.71e-14	4172.1
SCO4350	integrase	Δgbn 45h	Δgbn 24h	-0.592858	0.097725	1.07e-09	2.87e-09	4175.87
SCO4351	DNA invertase	Δgbn 45h	Δgbn 24h	0.73153	0.460265	0.0761464	0.101654	14.7262
SCO4352	oxidoreductase	Δgbn 45h	Δgbn 24h	0.306467	0.114933	0.00729252	0.0115058	1200.8
SCO4353	hypothetical protein	Δgbn 45h	Δgbn 24h	0.406104	0.219817	0.0584158	0.0796514	97.8062
SCO4354	hypothetical protein	Δgbn 45h	Δgbn 24h	0.0544443	0.0879777	0.53448	0.588754	950.646
SCO4355	nucleotidyltransferase	Δgbn 45h	Δgbn 24h	-0.411418	0.243218	0.0795298	0.105775	57.3569
SCO4356	hypothetical protein	Δgbn 45h	Δgbn 24h	-0.260267	0.280496	0.333158	0.389007	44.8902
SCO4357	hypothetical protein	Δgbn 45h	Δgbn 24h	-1.03587	0.120321	4.09e-18	1.59e-17	299.899
SCO4358	TetR family transcriptional regulator	Δgbn 45h	Δgbn 24h	-0.350299	0.125912	0.00500708	0.00809702	234.479
SCO4359	ABC transporter ATP-binding protein	Δgbn 45h	Δgbn 24h	-0.715588	0.170793	2.07e-05	4.23e-05	244.301
SCO4360	ABC transporter	Δgbn 45h	Δgbn 24h	-0.776496	0.228708	0.000475551	0.000860777	120.9
SCO4361	hypothetical protein	Δgbn 45h	Δgbn 24h	-0.60187	0.291776	0.0308605	0.0442808	41.6397
SCO4362	two component system sensor kinase	Δgbn 45h	Δgbn 24h	-0.935162	0.15035	3.11e-10	8.55e-10	194.478
SCO4363	two component system response regulator	Δgbn 45h	Δgbn 24h	-1.05047	0.144717	2.49e-13	7.89e-13	216.413
SCO4364	hypothetical protein	Δgbn 45h	Δgbn 24h	-0.876535	0.138621	1.59e-10	4.43e-10	189.648
SCO4365	hypothetical protein	Δgbn 45h	Δgbn 24h	-0.875904	0.229819	8.8e-05	0.000170889	73.3272
SCO4366	phosphoserine aminotransferase	Δgbn 45h	Δgbn 24h	-0.978416	0.075092	5.22e-39	3.62e-38	5637.07
SCO4367	oxidoreductase	Δgbn 45h	Δgbn 24h	-0.957148	0.0857834	4.81e-29	2.61e-28	558.023
SCO4368	lipase	Δgbn 45h	Δgbn 24h	-0.982448	0.192369	1.87e-07	4.4e-07	91.6255
SCO4369	hypothetical protein	Δgbn 45h	Δgbn 24h	0.317881	0.207672	0.117782	0.15201	123.437
SCO4370	transposase	Δgbn 45h	Δgbn 24h	0.209033	0.136286	0.121966	0.156923	241.318
SCO4371	hypothetical protein	Δgbn 45h	Δgbn 24h	0.967548	0.130291	7.49e-14	2.44e-13	285.376
SCO4372	hypothetical protein	Δgbn 45h	Δgbn 24h	0.620922	0.156146	5.64e-05	0.000111452	195.32
SCO4373	mut-like protein	Δgbn 45h	Δgbn 24h	0.0407483	0.197971	0.83474	0.861952	82.4177
SCO4374	hypothetical protein	Δgbn 45h	Δgbn 24h	0.375843	0.1249	0.00242015	0.00406537	415.134
SCO4375	MarR family regulatory protein	Δgbn 45h	Δgbn 24h	0.71945	0.218618	0.000749951	0.00133014	63.0628
SCO4376	hypothetical protein	Δgbn 45h	Δgbn 24h	0.646467	0.166915	8.51e-05	0.000165705	111.107
SCO4377	afsL	Δgbn 45h	Δgbn 24h	-0.931566	0.120769	7.87e-15	2.67e-14	468.251
SCO4378	hypothetical protein	Δgbn 45h	Δgbn 24h	-0.108287	0.232708	0.632151	0.6816	75.012
SCO4379	hypothetical protein	Δgbn 45h	Δgbn 24h	0.317864	0.17105	0.0595934	0.081088	103.499
SCO4380	acetyl/propionyl CoA carboxylase subunit beta	Δgbn 45h	Δgbn 24h	0.0907635	0.189233	0.626445	0.676471	93.8769
SCO4381	acetyl/propionyl CoA carboxylase subunit alpha	Δgbn 45h	Δgbn 24h	0.0349326	0.182317	0.846316	0.872161	89.2248
SCO4382	acyl CoA dehydrogenase	Δgbn 45h	Δgbn 24h	0.032183	0.250428	0.895964	0.915018	49.1131
SCO4383	4CL-2	Δgbn 45h	Δgbn 24h	-0.519943	0.179196	0.00306072	0.00508371	90.8536
SCO4384	enoyl-CoA hydratase	Δgbn 45h	Δgbn 24h	-0.0973138	0.26017	0.698276	0.7441	47.5468
SCO4385	TetR family transcriptional regulator	Δgbn 45h	Δgbn 24h	-0.0307438	0.189063	0.866961	0.889764	114.23
SCO4386	hypothetical protein	Δgbn 45h	Δgbn 24h	-0.269081	0.151669	0.0724559	0.096892	143.28
SCO4387	pyridoxamine oxidase	Δgbn 45h	Δgbn 24h	-0.342859	0.136583	0.0111885	0.017223	248.656
SCO4388	citrate synthase 2	Δgbn 45h	Δgbn 24h	1.24205	0.117875	2.73e-26	1.38e-25	796.227
SCO4389	acetyltransferase	Δgbn 45h	Δgbn 24h	-0.218515	0.132454	0.0958107	0.125596	206.095
SCO4390	hypothetical protein	Δgbn 45h	Δgbn 24h	-0.483527	0.0828525	4.79e-09	1.24e-08	621.442
SCO4391	hypothetical protein	Δgbn 45h	Δgbn 24h	0.762327	0.161325	1.65e-06	3.65e-06	128.593
SCO4392	esterase	Δgbn 45h	Δgbn 24h	-0.13591	0.204631	0.491147	0.54748	78.5503
SCO4393	hypothetical protein	Δgbn 45h	Δgbn 24h	-0.656279	0.127801	2.2e-07	5.15e-07	309.958
SCO4394	desR	Δgbn 45h	Δgbn 24h	0.143284	0.071029	0.0432885	0.0603898	1910.61
SCO4395	hydrolase	Δgbn 45h	Δgbn 24h	-1.11572	0.0953211	6.43e-32	3.79e-31	806.083
SCO4396	integral membrane transport protein	Δgbn 45h	Δgbn 24h	-0.646046	0.100957	1.21e-10	3.41e-10	443.637
SCO4397	ABC transporter ATP-binding protein	Δgbn 45h	Δgbn 24h	-0.364395	0.0748642	1.05e-06	2.36e-06	1187.89
SCO4398	hypothetical protein	Δgbn 45h	Δgbn 24h	0.0170163	0.0761444	0.827881	0.856718	1165.45
SCO4399	hypothetical protein	Δgbn 45h	Δgbn 24h	0.853296	0.164637	1.76e-07	4.15e-07	1175.73
SCO4400	hypothetical protein	Δgbn 45h	Δgbn 24h	-0.946727	0.104598	8.72e-20	3.61e-19	2238.49
SCO4401	lipoprotein	Δgbn 45h	Δgbn 24h	-1.49093	0.223301	9.09e-12	2.69e-11	133.199
SCO4402	hypothetical protein	Δgbn 45h	Δgbn 24h	-0.792391	0.106453	7.21e-14	2.35e-13	384.185
SCO4403	formyltetrahydrofolate deformylase	Δgbn 45h	Δgbn 24h	-0.527542	0.0834949	2.25e-10	6.23e-10	807.628
SCO4404	ABC transporter	Δgbn 45h	Δgbn 24h	-0.390107	0.139122	0.00467873	0.00760366	164.435
SCO4405	ABC transporter ATP-binding protein	Δgbn 45h	Δgbn 24h	0.00389484	0.227818	0.987728	0.990253	61.4818
SCO4406	hypothetical protein	Δgbn 45h	Δgbn 24h	0.847404	0.490501	0.0509022	0.0700642	11.4629
SCO4407	hypothetical protein	Δgbn 45h	Δgbn 24h	-0.0688804	0.151202	0.64383	0.69305	157.81
SCO4408	hypothetical protein	Δgbn 45h	Δgbn 24h	-1.25118	0.106074	1.9e-32	1.14e-31	1320.85
SCO4409	RNA polymerase sigma factor	Δgbn 45h	Δgbn 24h	-1.31279	0.0944998	3.84e-44	2.96e-43	1920.85
SCO4410	anti anti sigma factor	Δgbn 45h	Δgbn 24h	1.4104	0.214431	1.91e-11	5.57e-11	74.6753
SCO4411	calcium binding protein	Δgbn 45h	Δgbn 24h	-1.24354	0.0975696	1.44e-37	9.71e-37	796.121
SCO4412	regulatory protein	Δgbn 45h	Δgbn 24h	-0.20713	0.0698495	0.00294778	0.00489922	2630.72
SCO4413	AraC family transcription regulator	Δgbn 45h	Δgbn 24h	0.976171	0.0745572	2.01e-39	1.41e-38	829.981
SCO4414	integral membrane transport protein	Δgbn 45h	Δgbn 24h	0.679806	0.297786	0.0168169	0.0252286	37.5432
SCO4415	hypothetical protein	Δgbn 45h	Δgbn 24h	-0.803864	0.242443	0.000627023	0.00112021	78.7326
SCO4416	monooxygenase	Δgbn 45h	Δgbn 24h	-0.528977	0.190461	0.00461879	0.00751247	128.706
SCO4417	acetyltransferase	Δgbn 45h	Δgbn 24h	1.93248	0.156509	1.33e-35	8.59e-35	242.65
SCO4418	oxidase	Δgbn 45h	Δgbn 24h	3.69927	0.156968	1.36e-123	2.96e-122	554.957
SCO4419	hypothetical protein	Δgbn 45h	Δgbn 24h	4.25331	0.160675	6.94e-155	2.18e-153	479.439
SCO4420	hypothetical protein	Δgbn 45h	Δgbn 24h	5.50853	0.276071	5e-89	7.4e-88	346.258
SCO4421	TetR family transcriptional regulator	Δgbn 45h	Δgbn 24h	4.07045	0.111898	1.28e-290	1.34e-288	1722.95
SCO4422	hydrolase	Δgbn 45h	Δgbn 24h	3.8434	0.145755	3.67e-154	1.15e-152	516.7
SCO4423	afsK	Δgbn 45h	Δgbn 24h	-0.0119992	0.077043	0.874185	0.895771	2549.27
SCO4424	hypothetical protein	Δgbn 45h	Δgbn 24h	-0.444474	0.137092	0.00108619	0.00189606	240.277
SCO4425	afsR2, afsS	Δgbn 45h	Δgbn 24h	-1.00416	0.133111	2.66e-14	8.83e-14	1127.3
SCO4426	afsR	Δgbn 45h	Δgbn 24h	-0.803424	0.0768531	1.05e-25	5.23e-25	973.312
SCO4427	hypothetical protein	Δgbn 45h	Δgbn 24h	-0.228427	0.157013	0.139998	0.1777	134.703
SCO4428	hypothetical protein	Δgbn 45h	Δgbn 24h	-0.325791	0.168218	0.0491456	0.0678487	174.105
SCO4429	FO synthase	Δgbn 45h	Δgbn 24h	-0.146958	0.086184	0.0835828	0.110733	882.788
SCO4430	hypothetical protein	Δgbn 45h	Δgbn 24h	-0.781368	0.105864	1.12e-13	3.62e-13	526.225
SCO4431	hypothetical protein	Δgbn 45h	Δgbn 24h	-0.920722	0.155238	1.83e-09	4.87e-09	162.665
SCO4432	hypothetical protein	Δgbn 45h	Δgbn 24h	-0.226042	0.173652	0.185877	0.230415	132.492
SCO4433	hypothetical protein	Δgbn 45h	Δgbn 24h	-0.205523	0.280189	0.444691	0.501541	32.7401
SCO4434	LysR family transcriptional regulator	Δgbn 45h	Δgbn 24h	0.863956	0.181278	1.21e-06	2.72e-06	133.35
SCO4435	hypothetical protein	Δgbn 45h	Δgbn 24h	0.364281	0.216932	0.0862661	0.11398	97.0102
SCO4436	lyase	Δgbn 45h	Δgbn 24h	0.741716	0.0904857	1.83e-16	6.66e-16	696.652
SCO4437	sodium-coupled permease	Δgbn 45h	Δgbn 24h	0.993361	0.184774	4.57e-08	1.12e-07	95.2653
SCO4438	hypothetical protein	Δgbn 45h	Δgbn 24h	-0.292742	0.0601083	1.07e-06	2.39e-06	2170.04
SCO4439	D-alanyl-D-alanine carboxypeptidase	Δgbn 45h	Δgbn 24h	-0.61396	0.0668249	3.21e-20	1.35e-19	4201.31
SCO4440	hypothetical protein	Δgbn 45h	Δgbn 24h	0.405769	0.100316	4.53e-05	9.03e-05	1902.76
SCO4441	DNA-binding protein	Δgbn 45h	Δgbn 24h	-1.33597	0.0727905	1.27e-75	1.59e-74	3067.73
SCO4442	hypothetical protein	Δgbn 45h	Δgbn 24h	0.400794	0.174789	0.0202966	0.0299392	6184.98
SCO4443	MerR family transcriptional regulator	Δgbn 45h	Δgbn 24h	0.361766	0.139261	0.00914729	0.0142346	2803.14
SCO4444	glutathione peroxidase	Δgbn 45h	Δgbn 24h	-0.316136	0.116682	0.00637509	0.0101502	629.495
SCO4445	transcriptional regulator	Δgbn 45h	Δgbn 24h	0.6258	0.124235	3.82e-07	8.81e-07	237.535
SCO4446	hypothetical protein	Δgbn 45h	Δgbn 24h	2.64309	0.390136	2.32e-12	7.06e-12	28.2302
SCO4447	hypothetical protein	Δgbn 45h	Δgbn 24h	0.567249	0.143468	6.49e-05	0.000127595	223.899
SCO4448	hypothetical protein	Δgbn 45h	Δgbn 24h	2.09194	0.17601	3.2e-33	1.95e-32	118.493
SCO4449	hydrolase	Δgbn 45h	Δgbn 24h	2.8238	0.150526	2.52e-79	3.31e-78	319.768
SCO4450	TetR family transcriptional regulator	Δgbn 45h	Δgbn 24h	-0.0726559	0.294447	0.794014	0.827678	35.154
SCO4451	export protein	Δgbn 45h	Δgbn 24h	4.51288	0.140001	6.05e-229	3.89e-227	1023.21
SCO4452	RNA polymerase sigma factor	Δgbn 45h	Δgbn 24h	0.302109	0.115532	0.00850788	0.0133055	456.364
SCO4453	hypothetical protein	Δgbn 45h	Δgbn 24h	0.0370254	0.129014	0.773879	0.810784	354.01
SCO4454	transcriptional regulator	Δgbn 45h	Δgbn 24h	0.15102	0.153847	0.320673	0.376169	171.276
SCO4455	hypothetical protein	Δgbn 45h	Δgbn 24h	1.00153	0.441761	0.0123061	0.0188179	21.0366
SCO4456	membrane-associated oxidoreductase	Δgbn 45h	Δgbn 24h	0.00123179	0.127102	0.992651	0.994172	244.648
SCO4457	hypothetical protein	Δgbn 45h	Δgbn 24h	0.420336	0.160896	0.00828777	0.0129794	196.787
SCO4458	lipoprotein	Δgbn 45h	Δgbn 24h	-0.35122	0.227653	0.112695	0.145829	210.835
SCO4459	hypothetical protein	Δgbn 45h	Δgbn 24h	0.250745	0.118224	0.0328312	0.0468941	328.043
SCO4460	hypothetical protein	Δgbn 45h	Δgbn 24h	-0.422695	0.284064	0.120082	0.154749	49.0393
SCO4461	TetR family transcriptional regulator	Δgbn 45h	Δgbn 24h	-0.337189	0.196467	0.0793067	0.105514	79.6202
SCO4462	hypothetical protein	Δgbn 45h	Δgbn 24h	0.195673	0.174961	0.252881	0.304241	197.804
SCO4463	hypothetical protein	Δgbn 45h	Δgbn 24h	-0.490545	0.341176	0.12543	0.160874	24.5622
SCO4464	hydrolase	Δgbn 45h	Δgbn 24h	-0.181158	0.147766	0.21405	0.261862	199.708
SCO4465	hypothetical protein	Δgbn 45h	Δgbn 24h	0.0619205	0.251963	0.800366	0.833503	47.321
SCO4466	hypothetical protein	Δgbn 45h	Δgbn 24h	-0.147205	0.174839	0.391829	0.449154	125.188
SCO4467	hypothetical protein	Δgbn 45h	Δgbn 24h	-0.747755	0.0976572	1.41e-14	4.72e-14	540.43
SCO4468	hypothetical protein	Δgbn 45h	Δgbn 24h	-0.450623	0.14351	0.00150379	0.00258532	287.38
SCO4469	hemL	Δgbn 45h	Δgbn 24h	-0.761387	0.0800198	7.09e-22	3.14e-21	1210.37
SCO4470	phosphoglycerate mutase	Δgbn 45h	Δgbn 24h	-0.827918	0.108284	1.45e-14	4.86e-14	493.825
SCO4471	hypothetical protein	Δgbn 45h	Δgbn 24h	-0.886235	0.143993	4.94e-10	1.35e-09	232.594
SCO4472	resA	Δgbn 45h	Δgbn 24h	-0.951875	0.114936	7.78e-17	2.87e-16	426.084
SCO4473	cytochrome biogenesis-like protein	Δgbn 45h	Δgbn 24h	-0.862791	0.104454	1e-16	3.68e-16	378.502
SCO4474	hypothetical protein	Δgbn 45h	Δgbn 24h	-0.541386	0.0647476	5.24e-17	1.95e-16	1886.89
SCO4475	cytochrome biogenesis-like protein	Δgbn 45h	Δgbn 24h	-0.788779	0.0840938	2.21e-21	9.59e-21	1192.73
SCO4476	hypothetical protein	Δgbn 45h	Δgbn 24h	-0.546564	0.0865702	2.24e-10	6.21e-10	894.467
SCO4477	MerR family transcriptional regulator	Δgbn 45h	Δgbn 24h	-0.349341	0.223228	0.1081	0.140323	57.2093
SCO4478	transferase	Δgbn 45h	Δgbn 24h	-0.593142	0.257715	0.0172336	0.0258093	49.6612
SCO4479	hydrolase	Δgbn 45h	Δgbn 24h	-0.396315	0.31999	0.190431	0.235724	26.7716
SCO4480	TetR family transcriptional regulator	Δgbn 45h	Δgbn 24h	-0.165997	0.23277	0.462692	0.519378	53.7821
SCO4481	Ser/Thr protein kinase	Δgbn 45h	Δgbn 24h	-0.396007	0.116042	0.000575721	0.00103256	271.959
SCO4482	LysR family transcriptional regulator	Δgbn 45h	Δgbn 24h	0.139816	0.168655	0.401346	0.458788	158.349
SCO4483	hypothetical protein	Δgbn 45h	Δgbn 24h	-0.0319708	0.369699	0.924407	0.93877	17.9034
SCO4484	hypothetical protein	Δgbn 45h	Δgbn 24h	0.0838751	0.391579	0.818187	0.848886	17.4074
SCO4485	transcriptional regulator	Δgbn 45h	Δgbn 24h	0.2932	0.198803	0.13292	0.169428	92.6117
SCO4486	hypothetical protein	Δgbn 45h	Δgbn 24h	0.946926	0.343971	0.00346096	0.00571339	27.3718
SCO4487	pkaG	Δgbn 45h	Δgbn 24h	-0.486954	0.13222	0.000211408	0.000396297	444.035
SCO4488	Ser/Thr protein kinase	Δgbn 45h	Δgbn 24h	-0.735719	0.082127	2.54e-19	1.04e-18	1233.71
SCO4489	hypothetical protein	Δgbn 45h	Δgbn 24h	-0.811626	0.100179	3.66e-16	1.32e-15	524.615
SCO4490	decarboxylase	Δgbn 45h	Δgbn 24h	-0.340443	0.0854593	6.39e-05	0.000125754	903.196
SCO4491	prenyltransferase	Δgbn 45h	Δgbn 24h	-0.397571	0.103443	0.000108496	0.000208563	459.055
SCO4492	octaprenyl carboxylase	Δgbn 45h	Δgbn 24h	-0.627118	0.11344	2.62e-08	6.49e-08	533.469
SCO4493	transcription regulator AsnC	Δgbn 45h	Δgbn 24h	-0.488302	0.125444	8.73e-05	0.000169754	235.036
SCO4494	hypothetical protein	Δgbn 45h	Δgbn 24h	-0.644636	0.0868156	8.77e-14	2.85e-13	1074.9
SCO4495	DNA polymerase-like protein	Δgbn 45h	Δgbn 24h	-0.0237636	0.19092	0.898528	0.91712	82.454
SCO4496	acetyltransferase	Δgbn 45h	Δgbn 24h	1.00561	0.170295	2.01e-09	5.32e-09	148.352
SCO4497	hypothetical protein	Δgbn 45h	Δgbn 24h	-0.0132284	0.121928	0.908047	0.92503	252.741
SCO4498	proton transport protein	Δgbn 45h	Δgbn 24h	-0.419374	0.11999	0.000437364	0.000794039	1743.95
SCO4499	TetR family transcriptional regulator	Δgbn 45h	Δgbn 24h	-0.386573	0.101268	0.00013078	0.000249993	460.383
SCO4500	dehydratase	Δgbn 45h	Δgbn 24h	-0.443725	0.178333	0.0114722	0.0176251	127.193
SCO4501	3-ketoacyl-ACP reductase	Δgbn 45h	Δgbn 24h	1.11457	0.32569	0.000316855	0.000582534	28.3331
SCO4502	acetyl-CoA acetyltransferase	Δgbn 45h	Δgbn 24h	0.686296	0.234589	0.00265626	0.00443634	53.8581
SCO4503	long-chain-fatty acid CoA ligase	Δgbn 45h	Δgbn 24h	-1.53649	0.152253	1.75e-24	8.4e-24	368.252
SCO4504	methyltransferase	Δgbn 45h	Δgbn 24h	-0.427703	0.15656	0.00556599	0.00894551	188.495
SCO4505	scoF2	Δgbn 45h	Δgbn 24h	-0.29951	0.0899731	0.000824322	0.00145579	15901.1
SCO4506	hypothetical protein	Δgbn 45h	Δgbn 24h	-0.734577	0.0868158	1.81e-17	6.87e-17	736.332
SCO4507	Ser/Thr protein kinase	Δgbn 45h	Δgbn 24h	-0.638732	0.101436	2.4e-10	6.65e-10	636.073
SCO4508	cell division-like protein	Δgbn 45h	Δgbn 24h	-0.709746	0.0705411	5.92e-24	2.81e-23	2017.67
SCO4509	hypothetical protein	Δgbn 45h	Δgbn 24h	-1.58388	0.144198	1.44e-28	7.71e-28	1423.13
SCO4510	hypothetical protein	Δgbn 45h	Δgbn 24h	-1.0802	0.196749	2.17e-08	5.4e-08	156.057
SCO4511	hypothetical protein	Δgbn 45h	Δgbn 24h	-0.417266	0.168818	0.0120433	0.0184411	133.785
SCO4512	hypothetical protein	Δgbn 45h	Δgbn 24h	-1.41727	0.122603	2.4e-31	1.4e-30	293.419
SCO4513	hypothetical protein	Δgbn 45h	Δgbn 24h	-1.8382	0.128867	9.15e-47	7.41e-46	262.858
SCO4514	hypothetical protein	Δgbn 45h	Δgbn 24h	-1.48805	0.141532	2.83e-26	1.43e-25	191.593
SCO4515	hypothetical protein	Δgbn 45h	Δgbn 24h	-1.30015	0.0926509	3.73e-45	2.93e-44	633.239
SCO4516	hypothetical protein	Δgbn 45h	Δgbn 24h	-0.689794	0.114024	1.08e-09	2.9e-09	340.148
SCO4517	hypothetical protein	Δgbn 45h	Δgbn 24h	1.53181	0.284583	2.47e-08	6.13e-08	54.095
SCO4518	hypothetical protein	Δgbn 45h	Δgbn 24h	1.25387	0.216137	3e-09	7.87e-09	94.3796
SCO4519	hypothetical protein	Δgbn 45h	Δgbn 24h	1.81968	0.230003	7.3e-16	2.59e-15	64.5622
SCO4520	hypothetical protein	Δgbn 45h	Δgbn 24h	0.897032	0.612717	0.0782934	0.104272	7.46507
SCO4521	hypothetical protein	Δgbn 45h	Δgbn 24h	1.06189	0.285346	0.000106698	0.000205358	36.0127
SCO4522	hypothetical protein	Δgbn 45h	Δgbn 24h	-0.1112	0.338491	0.725996	0.768938	22.7762
SCO4523	hypothetical protein	Δgbn 45h	Δgbn 24h	-0.858792	0.182249	1.51e-06	3.35e-06	120.572
SCO4524	hypothetical protein	Δgbn 45h	Δgbn 24h	-0.677369	0.10324	3.92e-11	1.12e-10	468.447
SCO4525	hypothetical protein	Δgbn 45h	Δgbn 24h	-0.632177	0.130134	8.94e-07	2.02e-06	237.871
SCO4526	protein kinase	Δgbn 45h	Δgbn 24h	-0.753305	0.12682	1.99e-09	5.26e-09	382.59
SCO4527	hypothetical protein	Δgbn 45h	Δgbn 24h	-0.691816	0.118966	4.67e-09	1.21e-08	327.231
SCO4528	hypothetical protein	Δgbn 45h	Δgbn 24h	-0.586727	0.115316	2.96e-07	6.86e-07	368.181
SCO4529	hypothetical protein	Δgbn 45h	Δgbn 24h	-0.71743	0.162761	7.57e-06	1.6e-05	140.703
SCO4530	hypothetical protein	Δgbn 45h	Δgbn 24h	-0.843837	0.167282	3.1e-07	7.18e-07	140.96
SCO4531	septum determining protein	Δgbn 45h	Δgbn 24h	-0.720078	0.1736	2.42e-05	4.91e-05	102.183
SCO4532	hypothetical protein	Δgbn 45h	Δgbn 24h	-0.57702	0.237689	0.0123147	0.0188274	71.7736
SCO4533	hypothetical protein	Δgbn 45h	Δgbn 24h	-0.610941	0.226871	0.00564572	0.00906807	83.1847
SCO4534	hypothetical protein	Δgbn 45h	Δgbn 24h	-0.851759	0.097977	2.25e-18	8.86e-18	452.108
SCO4535	hypothetical protein	Δgbn 45h	Δgbn 24h	-0.279878	0.121258	0.0197903	0.0292529	250.984
SCO4536	hypothetical protein	Δgbn 45h	Δgbn 24h	-0.266282	0.172534	0.115969	0.149744	117.365
SCO4537	hypothetical protein	Δgbn 45h	Δgbn 24h	-0.272533	0.158776	0.0816815	0.108434	177.585
SCO4538	hypothetical protein	Δgbn 45h	Δgbn 24h	-0.113676	0.150856	0.444935	0.501672	156.078
SCO4539	hypothetical protein	Δgbn 45h	Δgbn 24h	0.511483	0.120999	2.04e-05	4.16e-05	330.85
SCO4540	hypothetical protein	Δgbn 45h	Δgbn 24h	0.375661	0.158967	0.01647	0.0247703	138.786
SCO4541	hypothetical protein	Δgbn 45h	Δgbn 24h	0.145811	0.0886611	0.0987525	0.129021	518.508
SCO4542	hypothetical protein	Δgbn 45h	Δgbn 24h	-0.0978814	0.180228	0.580267	0.632967	120.666
SCO4543	whiJ	Δgbn 45h	Δgbn 24h	-0.0391749	0.114115	0.727351	0.769957	512.398
SCO4544	hypothetical protein	Δgbn 45h	Δgbn 24h	0.394453	0.090927	1.33e-05	2.75e-05	957.218
SCO4545	hypothetical protein	Δgbn 45h	Δgbn 24h	-0.199589	0.0892546	0.0244852	0.0356881	5869.54
SCO4546	lipoprotein	Δgbn 45h	Δgbn 24h	-0.427925	0.0736678	5.6e-09	1.44e-08	1558.26
SCO4547	hypothetical protein	Δgbn 45h	Δgbn 24h	-0.0680164	0.0805189	0.395486	0.452751	952.687
SCO4548	hypothetical protein	Δgbn 45h	Δgbn 24h	-0.629602	0.0699094	1.68e-19	6.91e-19	2025.67
SCO4549	type IV peptidase	Δgbn 45h	Δgbn 24h	0.179054	0.17366	0.296311	0.350946	107.294
SCO4550	hypothetical protein	Δgbn 45h	Δgbn 24h	-0.306976	0.101588	0.00236596	0.00398032	1000.02
SCO4551	hypothetical protein	Δgbn 45h	Δgbn 24h	-0.153005	0.123255	0.210953	0.258556	236.314
SCO4552	hydrolase	Δgbn 45h	Δgbn 24h	0.169218	0.225988	0.440921	0.498004	91.8358
SCO4553	hypothetical protein	Δgbn 45h	Δgbn 24h	1.88958	0.438722	4.19e-06	9.03e-06	17.8729
SCO4554	bifunctional transferase/deacetylase	Δgbn 45h	Δgbn 24h	1.78038	0.225994	9.72e-16	3.42e-15	70.9566
SCO4555	integral membrane transferase	Δgbn 45h	Δgbn 24h	2.56983	0.330941	1.6e-15	5.56e-15	41.2697
SCO4556	ubiquinone/menaquinone biosynthesis methyltransferase	Δgbn 45h	Δgbn 24h	-0.346105	0.0911952	0.000136945	0.000261391	653.511
SCO4557	hypothetical protein	Δgbn 45h	Δgbn 24h	-0.557261	0.120625	3.21e-06	6.97e-06	298.765
SCO4558	acetyltransferase	Δgbn 45h	Δgbn 24h	-1.2496	0.130046	3.08e-22	1.38e-21	549.769
SCO4559	electron transfer oxidoreductase	Δgbn 45h	Δgbn 24h	-0.38843	0.0860029	5.76e-06	1.23e-05	1532.76
SCO4560	polypetide deformylase	Δgbn 45h	Δgbn 24h	-0.318234	0.135731	0.0178555	0.0266491	380.856
SCO4561	hypothetical protein	Δgbn 45h	Δgbn 24h	-2.48469	0.104843	5.4e-125	1.19e-123	4295.92
SCO4562	nuoA	Δgbn 45h	Δgbn 24h	1.34497	0.171977	2.11e-15	7.3e-15	401.479
SCO4563	nuoB	Δgbn 45h	Δgbn 24h	1.46906	0.164394	1.39e-19	5.75e-19	656.372
SCO4564	nuoC	Δgbn 45h	Δgbn 24h	1.6063	0.128363	1.89e-36	1.25e-35	941.272
SCO4565	nuoD	Δgbn 45h	Δgbn 24h	1.46063	0.12607	1.78e-31	1.05e-30	1825.07
SCO4566	nuoE	Δgbn 45h	Δgbn 24h	0.84267	0.0949091	4.62e-19	1.87e-18	1577.35
SCO4567	nuoF	Δgbn 45h	Δgbn 24h	0.181109	0.0812099	0.035788	0.0507294	2735.08
SCO4568	nuoG	Δgbn 45h	Δgbn 24h	1.55772	0.115183	3.55e-42	2.64e-41	3057.41
SCO4569	nuoH	Δgbn 45h	Δgbn 24h	1.5152	0.13355	2.61e-30	1.48e-29	1495.75
SCO4570	nuoI	Δgbn 45h	Δgbn 24h	1.70642	0.108805	5.85e-56	5.5e-55	1148.14
SCO4571	nuoJ	Δgbn 45h	Δgbn 24h	1.42723	0.118323	5.82e-34	3.6e-33	1207.74
SCO4572	nuoK	Δgbn 45h	Δgbn 24h	1.60211	0.1366	3.01e-32	1.79e-31	471.127
SCO4573	nuoL	Δgbn 45h	Δgbn 24h	1.29775	0.10989	1.5e-32	8.95e-32	2642.31
SCO4574	nuoM	Δgbn 45h	Δgbn 24h	1.27695	0.106848	2.72e-33	1.66e-32	2049.15
SCO4575	nuoN	Δgbn 45h	Δgbn 24h	1.31926	0.117827	1.84e-29	1.02e-28	1599.73
SCO4576	hypothetical protein	Δgbn 45h	Δgbn 24h	-0.29562	0.11684	0.0108599	0.0167534	572.709
SCO4577	helicase	Δgbn 45h	Δgbn 24h	-0.52585	0.066556	2.29e-15	7.93e-15	1652.81
SCO4578	hypothetical protein	Δgbn 45h	Δgbn 24h	-0.525975	0.137194	0.000107088	0.000206006	186.663
SCO4579	hypothetical protein	Δgbn 45h	Δgbn 24h	-0.502825	0.089696	1.76e-08	4.42e-08	632.333
SCO4580	fumarylacetoacetase	Δgbn 45h	Δgbn 24h	-0.732381	0.0783575	6.38e-21	2.73e-20	1207.82
SCO4581	hypothetical protein	Δgbn 45h	Δgbn 24h	-1.47137	0.0968716	1.3e-52	1.16e-51	3535.81
SCO4582	hypothetical protein	Δgbn 45h	Δgbn 24h	-1.3099	0.0935866	6.09e-45	4.77e-44	949.593
SCO4583	polyprenyl diphosphate synthase	Δgbn 45h	Δgbn 24h	0.0275145	0.0949489	0.765465	0.803827	789.291
SCO4584	hypothetical protein	Δgbn 45h	Δgbn 24h	-0.338834	0.0932162	0.000257661	0.000478872	2271.78
SCO4585	ABC transporter ATP-binding protein	Δgbn 45h	Δgbn 24h	-0.222503	0.0987694	0.0235426	0.0344101	821.064
SCO4586	ABC transporter	Δgbn 45h	Δgbn 24h	0.342817	0.129827	0.00768294	0.0120901	339.104
SCO4587	hypothetical protein	Δgbn 45h	Δgbn 24h	1.63498	0.216441	1.31e-14	4.41e-14	91.5529
SCO4588	hypothetical protein	Δgbn 45h	Δgbn 24h	0.87451	0.0978473	2.48e-19	1.01e-18	528.712
SCO4589	aminopeptidase	Δgbn 45h	Δgbn 24h	0.409953	0.0801889	2.93e-07	6.8e-07	663.173
SCO4590	hypothetical protein	Δgbn 45h	Δgbn 24h	0.473896	0.137805	0.000520177	0.000937443	741.901
SCO4591	hypothetical protein	Δgbn 45h	Δgbn 24h	0.785254	0.116883	1.31e-11	3.86e-11	531.411
SCO4592	hypothetical protein	Δgbn 45h	Δgbn 24h	0.640424	0.0984621	6.22e-11	1.77e-10	1461.36
SCO4593	hypothetical protein	Δgbn 45h	Δgbn 24h	3.12838	0.15414	2.99e-92	4.65e-91	252.011
SCO4594	2-oxoglutarate ferredoxin oxidoreductase subunit beta	Δgbn 45h	Δgbn 24h	0.379391	0.103308	0.000223316	0.000417712	905.49
SCO4595	oxidoreductase	Δgbn 45h	Δgbn 24h	0.293402	0.0617217	1.88e-06	4.14e-06	3829.57
SCO4596	abrC3	Δgbn 45h	Δgbn 24h	0.92323	0.124244	6.62e-14	2.16e-13	443.831
SCO4597	abrC2	Δgbn 45h	Δgbn 24h	3.21277	0.127829	3.07e-140	8.29e-139	648.142
SCO4598	abrC1	Δgbn 45h	Δgbn 24h	2.82503	0.123124	1.02e-117	2.08e-116	721.448
SCO4599	nuoA2	Δgbn 45h	Δgbn 24h	1.85349	0.126231	2.05e-49	1.73e-48	341.949
SCO4600	nuoB2	Δgbn 45h	Δgbn 24h	1.64339	0.095641	1.02e-66	1.11e-65	569.103
SCO4601	dehydrogenase	Δgbn 45h	Δgbn 24h	2.22749	0.0885187	2.11e-140	5.72e-139	1556.77
SCO4602	nuoH2	Δgbn 45h	Δgbn 24h	3.17547	0.117686	2.61e-161	8.7e-160	1328.48
SCO4603	nuoI2	Δgbn 45h	Δgbn 24h	2.32121	0.126554	5.2e-76	6.55e-75	538.948
SCO4604	nuoJ2	Δgbn 45h	Δgbn 24h	3.47624	0.132773	4.46e-152	1.36e-150	1008.31
SCO4605	nuoK2	Δgbn 45h	Δgbn 24h	3.23011	0.156989	4.46e-95	7.13e-94	583.611
SCO4606	nuoL2	Δgbn 45h	Δgbn 24h	3.81331	0.11199	4.91e-255	4.18e-253	4379.23
SCO4607	nuoM2	Δgbn 45h	Δgbn 24h	3.08858	0.123637	3.94e-139	1.05e-137	2117.78
SCO4608	nuoN2	Δgbn 45h	Δgbn 24h	1.69916	0.125961	5.18e-42	3.83e-41	449.88
SCO4609	heat shock protein HtpX	Δgbn 45h	Δgbn 24h	1.60388	0.102936	3.12e-55	2.9e-54	929.501
SCO4610	hypothetical protein	Δgbn 45h	Δgbn 24h	1.66928	0.156084	3.1e-27	1.6e-26	351.872
SCO4611	hypothetical protein	Δgbn 45h	Δgbn 24h	2.04444	0.109746	4.5e-78	5.85e-77	640.234
SCO4612	amino acid transporter	Δgbn 45h	Δgbn 24h	2.2325	0.112804	6.73e-88	9.83e-87	795.7
SCO4613	hypothetical protein	Δgbn 45h	Δgbn 24h	0.924275	0.0939904	4.75e-23	2.19e-22	551.578
SCO4614	nucleotide-binding protein	Δgbn 45h	Δgbn 24h	0.0581508	0.0717393	0.418238	0.475673	1506.7
SCOt48	#N/A	Δgbn 45h	Δgbn 24h	2.02185	0.285724	3.71e-13	1.17e-12	43.2026
SCO4615	integrase	Δgbn 45h	Δgbn 24h	5.67744	0.209338	1.58e-162	5.37e-161	513.541
SCO4616	xis	Δgbn 45h	Δgbn 24h	5.47993	0.670245	3.06e-17	1.15e-16	69.6148
SCO4617	ATP-binding protein	Δgbn 45h	Δgbn 24h	5.91418	0.24098	1.38e-133	3.47e-132	431.666
SCO4618	hypothetical protein	Δgbn 45h	Δgbn 24h	5.83174	0.242437	4.81e-128	1.11e-126	292.735
SCO4619	hypothetical protein	Δgbn 45h	Δgbn 24h	5.32236	0.277093	1.23e-82	1.7e-81	197.818
SCO4620	traB1	Δgbn 45h	Δgbn 24h	6.72269	0.172769	0	0	1594.84
SCO4621	traA1	Δgbn 45h	Δgbn 24h	6.12455	0.266674	5.61e-117	1.12e-115	320.848
SCO4622	hypothetical protein	Δgbn 45h	Δgbn 24h	7.33694	0.437062	9.8e-63	1.02e-61	218.693
SCO4623	hypothetical protein	Δgbn 45h	Δgbn 24h	5.17928	0.479011	2.08e-27	1.09e-26	47.0914
SCO4624	hypothetical protein	Δgbn 45h	Δgbn 24h	2.57408	0.180375	6.13e-47	4.99e-46	192.851
SCO4625	hypothetical protein	Δgbn 45h	Δgbn 24h	6.91666	0.27915	6.81e-136	1.76e-134	568.36
SCO4626	hypothetical protein	Δgbn 45h	Δgbn 24h	6.27744	0.279638	4.35e-112	8.28e-111	378.518
SCO4627	hypothetical protein	Δgbn 45h	Δgbn 24h	7.85423	0.541343	4.31e-47	3.51e-46	213.248
SCO4628	regulator	Δgbn 45h	Δgbn 24h	0.698878	0.129115	4.8e-08	1.17e-07	331.067
SCO4629	hypothetical protein	Δgbn 45h	Δgbn 24h	0.248996	0.104752	0.0167654	0.025161	399.814
SCO4630	hypothetical protein	Δgbn 45h	Δgbn 24h	0.148613	0.17811	0.3979	0.455049	340.472
SCO4631	hypothetical protein	Δgbn 45h	Δgbn 24h	-0.489667	0.117835	2.84e-05	5.74e-05	559.448
SCOp01	#N/A	Δgbn 45h	Δgbn 24h	-2.59627	2.78728	0.0153143	0.0231159	1.61258
SCO4632	ATP/GTP binding protein	Δgbn 45h	Δgbn 24h	-1.08417	0.0711971	1.23e-52	1.1e-51	1819.28
SCO4633	hypothetical protein	Δgbn 45h	Δgbn 24h	1.20961	0.10317	4.31e-32	2.55e-31	687.007
SCO4634	hydrolase	Δgbn 45h	Δgbn 24h	-0.0631594	0.0825946	0.442124	0.499076	821.435
SCOt49	#N/A	Δgbn 45h	Δgbn 24h	1.04708	0.670197	0.0545314	0.0747317	6.53882
SCOt50	#N/A	Δgbn 45h	Δgbn 24h	-0.274136	0.127924	0.0307134	0.0440859	888.673
SCO4635	rpmG3	Δgbn 45h	Δgbn 24h	-0.445853	0.115837	0.00010686	0.000205618	3179.83
SCO4636	hypothetical protein	Δgbn 45h	Δgbn 24h	-0.837855	0.0935022	2.19e-19	8.96e-19	666.088
SCO4637	hypothetical protein	Δgbn 45h	Δgbn 24h	-0.827097	0.119489	2.93e-12	8.84e-12	563.77
SCO4638	hypothetical protein	Δgbn 45h	Δgbn 24h	-0.765921	0.131308	3.94e-09	1.02e-08	209.439
SCO4639	hypothetical protein	Δgbn 45h	Δgbn 24h	-0.350483	0.215299	0.0952925	0.124938	103.49
SCO4640	TetR family transcriptional regulator	Δgbn 45h	Δgbn 24h	0.87595	0.166924	9.89e-08	2.37e-07	125.994
SCO4641	transmembrane efflux protein	Δgbn 45h	Δgbn 24h	-0.0742376	0.210966	0.71842	0.762355	69.162
SCO4642	hypothetical protein	Δgbn 45h	Δgbn 24h	0.110633	0.505684	0.803122	0.835396	6.88753
SCO4643	murB	Δgbn 45h	Δgbn 24h	0.0838442	0.0790629	0.282747	0.336354	946.075
SCO4644	add	Δgbn 45h	Δgbn 24h	-0.97226	0.115333	2.06e-17	7.78e-17	645.49
SCO4645	aspC	Δgbn 45h	Δgbn 24h	-0.910768	0.0632212	2.44e-47	2e-46	6797.1
SCOt51	#N/A	Δgbn 45h	Δgbn 24h	0.416343	0.186172	0.0229918	0.0336552	216.351
SCO4646	secE	Δgbn 45h	Δgbn 24h	-0.454352	0.066619	8.03e-12	2.38e-11	3478.46
SCO4647	nusG	Δgbn 45h	Δgbn 24h	-0.763466	0.066491	8.93e-31	5.12e-30	5940.36
SCO4648	rplK	Δgbn 45h	Δgbn 24h	-0.636852	0.0864662	1.36e-13	4.37e-13	8834.76
SCO4649	rlpA, rplA	Δgbn 45h	Δgbn 24h	-0.65985	0.0854236	9.54e-15	3.22e-14	9230.65
SCO4650	yrj1	Δgbn 45h	Δgbn 24h	-0.796938	0.167855	1.44e-06	3.21e-06	215.348
SCO4651	yjr2	Δgbn 45h	Δgbn 24h	-0.908832	0.100985	1.29e-19	5.32e-19	720.668
SCO4652	rplJ	Δgbn 45h	Δgbn 24h	-0.797468	0.106121	7.44e-14	2.42e-13	15321.9
SCO4653	rplL	Δgbn 45h	Δgbn 24h	-0.656675	0.104242	3.39e-10	9.31e-10	14846.3
SCO4654	rpoB	Δgbn 45h	Δgbn 24h	-0.343232	0.054902	3.8e-10	1.04e-09	21671.2
SCO4655	rpoC	Δgbn 45h	Δgbn 24h	-0.516653	0.0656066	2.76e-15	9.5e-15	21778.7
SCO4656	hypothetical protein	Δgbn 45h	Δgbn 24h	-1.13304	0.231154	4.64e-07	1.07e-06	74.2707
SCO4657	hypothetical protein	Δgbn 45h	Δgbn 24h	-0.573003	0.121932	2.13e-06	4.69e-06	216.733
SCO4658	glucosyltransferase	Δgbn 45h	Δgbn 24h	0.380943	0.139488	0.00577763	0.0092572	244.921
SCO4659	rspL, rpsL	Δgbn 45h	Δgbn 24h	-0.78935	0.0947974	5.81e-17	2.16e-16	7773.23
SCO4660	rspG, rpsG	Δgbn 45h	Δgbn 24h	-0.669257	0.0914804	2.19e-13	6.99e-13	6122.16
SCO4661	fusA	Δgbn 45h	Δgbn 24h	-0.737698	0.10025	1.36e-13	4.38e-13	32805.7
SCO4662	tuf1	Δgbn 45h	Δgbn 24h	-0.678013	0.086181	2.79e-15	9.61e-15	42859.4
SCO4663	hypothetical protein	Δgbn 45h	Δgbn 24h	-0.371973	0.199895	0.0572516	0.0782	67.1001
SCO4664	hypothetical protein	Δgbn 45h	Δgbn 24h	0.149981	0.276924	0.574936	0.627588	46.1525
SCO4665	hypothetical protein	Δgbn 45h	Δgbn 24h	0.817084	0.682522	0.127672	0.163482	6.85639
SCO4666	ABC transporter ATP-binding protein	Δgbn 45h	Δgbn 24h	0.191052	0.462189	0.644792	0.693895	9.32599
SCO4667	two-component system sensor kinase	Δgbn 45h	Δgbn 24h	-0.544303	0.243793	0.0210035	0.0309063	70.2729
SCO4668	two-component system response regulator	Δgbn 45h	Δgbn 24h	-0.726501	0.152625	1.43e-06	3.18e-06	187.815
SCO4669	hypothetical protein	Δgbn 45h	Δgbn 24h	-1.26936	0.143899	5.55e-19	2.24e-18	304.161
SCO4670	serine protease	Δgbn 45h	Δgbn 24h	-0.778399	0.288648	0.00486501	0.00788516	52.5773
SCO4671	LysR family transcriptional regulator	Δgbn 45h	Δgbn 24h	-1.40731	0.12586	2.14e-29	1.18e-28	203.619
SCO4672	hypothetical protein	Δgbn 45h	Δgbn 24h	-1.12009	0.0839225	6.22e-41	4.49e-40	885.644
SCO4673	DeoR family transcriptional regulator	Δgbn 45h	Δgbn 24h	-0.442344	0.0767268	7.33e-09	1.88e-08	2792.09
SCO4674	hypothetical protein	Δgbn 45h	Δgbn 24h	-0.664197	0.0761108	1.88e-18	7.44e-18	3394.69
SCO4675	hypothetical protein	Δgbn 45h	Δgbn 24h	-0.528334	0.101024	1.4e-07	3.33e-07	5163.93
SCO4676	hypothetical protein	Δgbn 45h	Δgbn 24h	-0.442767	0.0655449	1.31e-11	3.86e-11	6043.28
SCO4677	rsfA	Δgbn 45h	Δgbn 24h	-1.13639	0.0522081	3.09e-105	5.58e-104	9626.88
SCO4678	hypothetical protein	Δgbn 45h	Δgbn 24h	-0.933734	0.0987644	1.97e-21	8.57e-21	760.605
SCO4679	hypothetical protein	Δgbn 45h	Δgbn 24h	-1.1331	0.183006	2.9e-10	7.99e-10	149.883
SCO4680	DNA-binding protein	Δgbn 45h	Δgbn 24h	-0.661486	0.0933443	1.08e-12	3.34e-12	792.047
SCO4681	short chain dehydrogenase	Δgbn 45h	Δgbn 24h	3.57785	0.139282	3.52e-146	1.02e-144	560.618
SCO4682	tautomerase	Δgbn 45h	Δgbn 24h	3.42443	0.255917	1.65e-41	1.21e-40	110.951
SCO4683	gdhA	Δgbn 45h	Δgbn 24h	0.759995	0.110991	5.47e-12	1.64e-11	1024.6
SCO4684	scoF3	Δgbn 45h	Δgbn 24h	3.14567	0.33729	1.22e-21	5.36e-21	613.068
SCO4685	DEAD/DEAH box helicase	Δgbn 45h	Δgbn 24h	-0.606265	0.104421	5.32e-09	1.37e-08	520.658
SCO4686	hypothetical protein	Δgbn 45h	Δgbn 24h	-0.983928	0.0930793	2.34e-26	1.19e-25	724.843
SCO4687	hypothetical protein	Δgbn 45h	Δgbn 24h	-0.791414	0.0951497	6.41e-17	2.38e-16	855.195
SCO4688	hypothetical protein	Δgbn 45h	Δgbn 24h	0.576618	0.121774	1.83e-06	4.04e-06	357.536
SCO4689	hypothetical protein	Δgbn 45h	Δgbn 24h	0.556754	0.2111	0.00695292	0.0110165	161.122
SCO4690	hypothetical protein	Δgbn 45h	Δgbn 24h	0.485633	0.23286	0.0323534	0.0462706	76.5332
SCO4691	hypothetical protein	Δgbn 45h	Δgbn 24h	0.769808	0.305044	0.00823156	0.0128991	33.4834
SCO4692	hypothetical protein	Δgbn 45h	Δgbn 24h	-0.269693	0.102353	0.00800156	0.0125487	444.593
SCO4693	hypothetical protein	Δgbn 45h	Δgbn 24h	-0.0110183	0.194766	0.953327	0.962779	90.1383
SCO4694	hypothetical protein	Δgbn 45h	Δgbn 24h	-1.1419	0.524458	0.0129562	0.0197351	11.6368
SCO4695	hypothetical protein	Δgbn 45h	Δgbn 24h	-0.375716	0.511835	0.39318	0.450506	9.10893
SCO4696	hypothetical protein	Δgbn 45h	Δgbn 24h	-0.934177	0.267649	0.000278798	0.000515954	41.9137
SCO4697	hypothetical protein	Δgbn 45h	Δgbn 24h	-0.876353	0.111053	1.92e-15	6.67e-15	341.241
SCO4698	IS1652 transposase	Δgbn 45h	Δgbn 24h	-0.310564	0.114923	0.00646343	0.0102825	322.995
SCO4699	Rhs protein	Δgbn 45h	Δgbn 24h	0.319867	0.106876	0.00262881	0.00439423	488.193
SCO4700	hypothetical protein	Δgbn 45h	Δgbn 24h	0.991748	0.195774	2.43e-07	5.66e-07	117.761
SCO4701	rpsJ	Δgbn 45h	Δgbn 24h	-0.829012	0.0927729	3.28e-19	1.33e-18	7149.89
SCO4702	rplC	Δgbn 45h	Δgbn 24h	-0.846344	0.100158	1.84e-17	6.98e-17	13481
SCO4703	rplD	Δgbn 45h	Δgbn 24h	-0.893495	0.0904775	3.37e-23	1.56e-22	12458.9
SCO4704	rplW	Δgbn 45h	Δgbn 24h	-0.882701	0.0877969	5.1e-24	2.42e-23	9386.61
SCO4705	rplB	Δgbn 45h	Δgbn 24h	-0.842307	0.102936	1.67e-16	6.09e-16	15243.7
SCO4706	rpsS	Δgbn 45h	Δgbn 24h	-0.747803	0.102	1.64e-13	5.23e-13	5075.59
SCO4707	rplV	Δgbn 45h	Δgbn 24h	-0.92207	0.0952382	2.2e-22	9.91e-22	7000.38
SCO4708	rpsC	Δgbn 45h	Δgbn 24h	-0.822245	0.105694	8.6e-15	2.91e-14	13752.9
SCO4709	rplP	Δgbn 45h	Δgbn 24h	-0.806665	0.103776	3.03e-15	1.04e-14	6318.48
SCO4710	rpmC	Δgbn 45h	Δgbn 24h	-0.774078	0.115783	1.99e-11	5.79e-11	3233.01
SCO4711	rpsQ	Δgbn 45h	Δgbn 24h	-0.883862	0.101086	1.38e-18	5.49e-18	5880.73
SCO4712	rplN	Δgbn 45h	Δgbn 24h	-0.94608	0.100003	1.84e-21	7.99e-21	6564.84
SCO4713	rplX	Δgbn 45h	Δgbn 24h	-0.817074	0.124484	3.41e-11	9.82e-11	3233.06
SCO4714	rplE	Δgbn 45h	Δgbn 24h	-0.894214	0.111012	4.43e-16	1.59e-15	6334.66
SCO4715	rpsN	Δgbn 45h	Δgbn 24h	-0.914956	0.111292	1.21e-16	4.43e-16	2470.98
SCO4716	rpsH	Δgbn 45h	Δgbn 24h	-0.865199	0.0885589	9.63e-23	4.39e-22	6146.08
SCO4717	rplF	Δgbn 45h	Δgbn 24h	-0.880151	0.0894511	4.58e-23	2.11e-22	8792.53
SCO4718	rplR	Δgbn 45h	Δgbn 24h	-0.890091	0.103209	4.03e-18	1.57e-17	8027.6
SCO4719	rpsE	Δgbn 45h	Δgbn 24h	-0.829006	0.10409	1.07e-15	3.75e-15	11423.6
SCO4720	rpmD	Δgbn 45h	Δgbn 24h	-0.923395	0.107497	5.36e-18	2.07e-17	2000.35
SCO4721	rplO	Δgbn 45h	Δgbn 24h	-0.835003	0.0924954	1.12e-19	4.64e-19	9721.62
SCO4722	secY	Δgbn 45h	Δgbn 24h	-0.841489	0.0581681	1.27e-47	1.05e-46	4796.42
SCO4723	adk	Δgbn 45h	Δgbn 24h	-0.947644	0.0918054	3.43e-25	1.68e-24	3407.25
SCO4724	map	Δgbn 45h	Δgbn 24h	-0.0481209	0.093198	0.603001	0.654579	974.88
SCO4725	infA	Δgbn 45h	Δgbn 24h	-0.551098	0.0787608	2.19e-12	6.66e-12	5924.57
SCO4726	rpmJ	Δgbn 45h	Δgbn 24h	-0.564136	0.090949	4.24e-10	1.16e-09	4142.83
SCO4727	rpsM	Δgbn 45h	Δgbn 24h	-0.675773	0.076649	8.57e-19	3.44e-18	11591.8
SCO4728	rpsK	Δgbn 45h	Δgbn 24h	-0.677605	0.0820816	9.11e-17	3.35e-16	9025.58
SCO4729	rpoA	Δgbn 45h	Δgbn 24h	-0.592045	0.0832904	9.1e-13	2.82e-12	13029.8
SCO4730	rplQ	Δgbn 45h	Δgbn 24h	-0.606526	0.0888844	8.36e-12	2.48e-11	9222
SCO4731	truA	Δgbn 45h	Δgbn 24h	-1.39563	0.113729	5.28e-35	3.37e-34	293.781
SCO4732	hypothetical protein	Δgbn 45h	Δgbn 24h	-1.32373	0.0803352	2.21e-61	2.25e-60	1722.75
SCO4733	hypothetical protein	Δgbn 45h	Δgbn 24h	1.66286	0.210629	8.85e-16	3.13e-15	178.227
SCO4734	rplM	Δgbn 45h	Δgbn 24h	-0.695216	0.0781877	4.55e-19	1.84e-18	8606.82
SCO4735	rpsI	Δgbn 45h	Δgbn 24h	-0.668899	0.0781393	3.37e-18	1.32e-17	6240.6
SCO4736	phosphoglucosamine mutase	Δgbn 45h	Δgbn 24h	-0.73658	0.0861614	8.74e-18	3.35e-17	1030.48
SCO4737	hypothetical protein	Δgbn 45h	Δgbn 24h	-0.74796	0.1341	1.78e-08	4.46e-08	369.709
SCO4738	coaA	Δgbn 45h	Δgbn 24h	0.0208186	0.149415	0.888098	0.90813	185.177
SCO4739	lipoprotein	Δgbn 45h	Δgbn 24h	-0.528431	0.214926	0.0114896	0.0176484	72.2929
SCO4740	glmS1	Δgbn 45h	Δgbn 24h	2.58517	0.125577	4.66e-95	7.44e-94	1687.08
SCO4741	hypothetical protein	Δgbn 45h	Δgbn 24h	0.943184	0.159257	2e-09	5.29e-09	230.762
SCO4742	hypothetical protein	Δgbn 45h	Δgbn 24h	1.82974	0.154359	6.13e-33	3.71e-32	204.513
SCO4743	hypothetical protein	Δgbn 45h	Δgbn 24h	-0.0971599	0.180749	0.582108	0.634492	82.9197
SCO4744	acpS	Δgbn 45h	Δgbn 24h	-0.477937	0.228798	0.0316349	0.0453174	66.8999
SCO4745	alr	Δgbn 45h	Δgbn 24h	-0.350235	0.0781998	7.22e-06	1.53e-05	868.712
SCO4746	lipase	Δgbn 45h	Δgbn 24h	-0.440971	0.0996843	8.68e-06	1.83e-05	429.758
SCO4747	ATP/GTP binding protein	Δgbn 45h	Δgbn 24h	0.0658671	0.103462	0.520377	0.575725	394.767
SCO4748	hypothetical protein	Δgbn 45h	Δgbn 24h	2.24545	0.165517	1.24e-42	9.31e-42	781.82
SCO4749	hypothetical protein	Δgbn 45h	Δgbn 24h	1.40893	0.10132	2.13e-44	1.65e-43	1036.05
SCO4750	hypothetical protein	Δgbn 45h	Δgbn 24h	-0.380982	0.0871037	1.05e-05	2.19e-05	781.195
SCO4751	acetyltransferase	Δgbn 45h	Δgbn 24h	-0.674359	0.110528	7.84e-10	2.12e-09	382.624
SCO4752	gcp	Δgbn 45h	Δgbn 24h	-0.652731	0.0764459	1.13e-17	4.29e-17	897.245
SCO4753	hypothetical protein	Δgbn 45h	Δgbn 24h	-0.683419	0.173555	6.07e-05	0.00011974	114.848
SCO4754	transcriptional regulator	Δgbn 45h	Δgbn 24h	-0.210499	0.0944339	0.0252805	0.036772	687.483
SCO4755	transcriptional regulator	Δgbn 45h	Δgbn 24h	0.268274	0.162253	0.0943926	0.123862	143.95
SCO4756	hypothetical protein	Δgbn 45h	Δgbn 24h	1.49071	0.327475	1.99e-06	4.38e-06	35.1764
SCO4757	hypothetical protein	Δgbn 45h	Δgbn 24h	0.0669078	0.161329	0.674826	0.722279	191.569
SCO4758	hypothetical protein	Δgbn 45h	Δgbn 24h	-0.313059	0.158709	0.0457921	0.0635547	136.304
SCO4759	hypothetical protein	Δgbn 45h	Δgbn 24h	5.11314	0.270395	7.14e-80	9.47e-79	349.564
SCO4760	hypothetical protein	Δgbn 45h	Δgbn 24h	3.42343	0.23626	3.84e-48	3.18e-47	150.603
SCO4761	groES	Δgbn 45h	Δgbn 24h	-0.158773	0.107574	0.133112	0.169618	13086.1
SCO4762	groEL1	Δgbn 45h	Δgbn 24h	0.0729767	0.100079	0.490997	0.54739	21266.1
SCO4763	hypothetical protein	Δgbn 45h	Δgbn 24h	-0.762082	0.0797868	1.04e-21	4.58e-21	2910.56
SCO4764	dehydrogenase	Δgbn 45h	Δgbn 24h	-0.0865086	0.114588	0.445176	0.501871	689.396
SCO4765	hypothetical protein	Δgbn 45h	Δgbn 24h	0.905854	0.17129	7.52e-08	1.81e-07	766.422
SCO4766	transcriptional regulator	Δgbn 45h	Δgbn 24h	2.13504	0.109382	1.51e-85	2.16e-84	637.359
SCO4767	whiD, WhiD	Δgbn 45h	Δgbn 24h	7.21505	0.302012	8.16e-126	1.82e-124	763.258
SCO4768	bldM	Δgbn 45h	Δgbn 24h	0.519457	0.0719363	4.72e-13	1.48e-12	10922.5
SCO4769	RNA polymerase sigma factor SigD	Δgbn 45h	Δgbn 24h	0.364937	0.091916	6.66e-05	0.000130763	2607.76
SCO4770	guaB	Δgbn 45h	Δgbn 24h	-0.272919	0.0726296	0.000173051	0.000327282	5614.05
SCO4771	inosine 5-monophosphate dehydrogenase	Δgbn 45h	Δgbn 24h	0.104668	0.0853895	0.219247	0.267635	2388.63
SCO4772	transposase	Δgbn 45h	Δgbn 24h	-1.19894	0.0624752	2.04e-82	2.8e-81	3922.61
SCO4773	nucleotide-sugar dehydrogenase	Δgbn 45h	Δgbn 24h	1.10775	0.104491	1.55e-26	7.89e-26	1031.25
SCO4774	glycerol phosphate dehydrogenase	Δgbn 45h	Δgbn 24h	3.09575	0.116753	9.54e-156	3.03e-154	2054.82
SCO4775	pkaH	Δgbn 45h	Δgbn 24h	-0.590747	0.0528624	4.05e-29	2.21e-28	3346.2
SCO4776	Ser/Thr protein kinase	Δgbn 45h	Δgbn 24h	-1.22676	0.100244	8.61e-35	5.47e-34	3245.34
SCO4777	pkaD	Δgbn 45h	Δgbn 24h	-1.20889	0.0839442	2.6e-47	2.13e-46	685.076
SCO4778	pkaI	Δgbn 45h	Δgbn 24h	-0.833189	0.133805	3.29e-10	9.05e-10	333.509
SCO4779	pkaJ	Δgbn 45h	Δgbn 24h	-0.582952	0.102778	1.15e-08	2.92e-08	658.965
SCO4780	succinic semialdehyde dehydrogenase	Δgbn 45h	Δgbn 24h	0.433146	0.162016	0.00672026	0.0106673	167.696
SCO4781	cholesterol oxidase	Δgbn 45h	Δgbn 24h	-0.246603	0.153123	0.10253	0.133557	183.389
SCO4782	hypothetical protein	Δgbn 45h	Δgbn 24h	-0.464497	0.108903	1.75e-05	3.6e-05	519.555
SCO4783	hypothetical protein	Δgbn 45h	Δgbn 24h	-0.0330374	0.0931674	0.720226	0.763651	1273.74
SCO4784	hypothetical protein	Δgbn 45h	Δgbn 24h	-0.0412396	0.205413	0.834773	0.861952	275.099
SCO4785	guaA	Δgbn 45h	Δgbn 24h	-0.707297	0.0823301	6.42e-18	2.47e-17	2334.92
SCO4786	hypothetical protein	Δgbn 45h	Δgbn 24h	-0.718956	0.163725	8.46e-06	1.78e-05	218.951
SCO4787	hypothetical protein	Δgbn 45h	Δgbn 24h	-0.771029	0.13538	8.56e-09	2.18e-08	217.009
SCO4788	ntegral membrane protein	Δgbn 45h	Δgbn 24h	-1.32558	0.109691	5.48e-34	3.4e-33	1468.7
SCO4789	hypothetical protein	Δgbn 45h	Δgbn 24h	-2.4276	0.0753288	7.69e-229	4.91e-227	1884.26
SCO4790	hypothetical protein	Δgbn 45h	Δgbn 24h	-1.03162	0.0909328	4.26e-30	2.4e-29	1379.17
SCO4791	two-component system sensor kinase	Δgbn 45h	Δgbn 24h	0.28074	0.08983	0.00171311	0.00292977	606.338
SCO4792	two-component system DNA-binding response regulator	Δgbn 45h	Δgbn 24h	-0.548015	0.0999523	3.58e-08	8.81e-08	735.56
SCO4793	hypothetical protein	Δgbn 45h	Δgbn 24h	-1.31	0.0904793	7.48e-48	6.18e-47	3167.28
SCO4794	hypothetical protein	Δgbn 45h	Δgbn 24h	0.83851	0.138928	1.03e-09	2.77e-09	206.214
SCO4795	hypothetical protein	Δgbn 45h	Δgbn 24h	0.355646	0.0870297	4.1e-05	8.19e-05	616.888
SCO4796	hypothetical protein	Δgbn 45h	Δgbn 24h	-1.23931	0.0940558	4.85e-40	3.45e-39	1120.09
SCO4797	ATP-dependent DNA helicase II	Δgbn 45h	Δgbn 24h	-0.818561	0.0578512	1.29e-45	1.01e-44	3115.4
SCO4798	peptidase	Δgbn 45h	Δgbn 24h	-0.953314	0.0548768	7.22e-68	7.98e-67	5330.22
SCO4799	lipase	Δgbn 45h	Δgbn 24h	4.57782	0.182921	3.02e-139	8.05e-138	633.953
SCO4800	icmB	Δgbn 45h	Δgbn 24h	0.440069	0.0922985	1.7e-06	3.77e-06	1087.34
SCO4801	hypothetical protein	Δgbn 45h	Δgbn 24h	0.600232	0.100365	1.62e-09	4.32e-09	769.765
SCO4802	hypothetical protein	Δgbn 45h	Δgbn 24h	2.06562	0.134804	1.29e-53	1.17e-52	423.149
SCO4803	hypothetical protein	Δgbn 45h	Δgbn 24h	1.92647	0.138195	8.83e-45	6.89e-44	424.257
SCO4804	hypothetical protein	Δgbn 45h	Δgbn 24h	0.940977	0.174952	4.79e-08	1.17e-07	411.304
SCO4805	hypothetical protein	Δgbn 45h	Δgbn 24h	0.188024	0.153579	0.215026	0.262933	262.34
SCO4806	hypothetical protein	Δgbn 45h	Δgbn 24h	0.234	0.185252	0.199075	0.24538	153.608
SCO4807	hypothetical protein	Δgbn 45h	Δgbn 24h	0.0817936	0.304562	0.78495	0.819973	29.984
SCO4808	sucC	Δgbn 45h	Δgbn 24h	-0.869482	0.0881906	4.05e-23	1.87e-22	9118.48
SCO4809	sucD	Δgbn 45h	Δgbn 24h	-0.80667	0.0813757	4.13e-24	1.97e-23	6290.69
SCO4810	hypothetical protein	Δgbn 45h	Δgbn 24h	5.07233	0.159681	1.65e-221	1.01e-219	808.859
SCO4811	hypothetical protein	Δgbn 45h	Δgbn 24h	1.45855	0.143973	1.46e-24	7.03e-24	590.812
SCO4812	hypothetical protein	Δgbn 45h	Δgbn 24h	-0.0156788	0.0936578	0.861057	0.88463	729.61
SCO4813	purN	Δgbn 45h	Δgbn 24h	-0.770688	0.0917791	3.22e-17	1.21e-16	1134.56
SCO4814	purH	Δgbn 45h	Δgbn 24h	-0.823097	0.105754	4.78e-15	1.63e-14	2488.61
SCO4815	hypothetical protein	Δgbn 45h	Δgbn 24h	-0.396486	0.170543	0.018246	0.0271492	153.749
SCO4816	hypothetical protein	Δgbn 45h	Δgbn 24h	-0.527734	0.22704	0.0169194	0.0253629	56.7962
SCO4817	Ser/Thr protein kinase	Δgbn 45h	Δgbn 24h	-0.502858	0.16989	0.00264654	0.00442104	137.202
SCO4818	hypothetical protein	Δgbn 45h	Δgbn 24h	-0.64518	0.194909	0.000727941	0.00129256	99.2777
SCO4819	hypothetical protein	Δgbn 45h	Δgbn 24h	0.0422753	0.198121	0.827606	0.856605	78.3673
SCO4820	Ser/Thr protein kinase	Δgbn 45h	Δgbn 24h	-0.898905	0.083626	3.61e-27	1.86e-26	1064.12
SCO4821	hypothetical protein	Δgbn 45h	Δgbn 24h	-0.906182	0.0956068	1.5e-21	6.54e-21	674.139
SCO4822	hypothetical protein	Δgbn 45h	Δgbn 24h	-0.868408	0.0937109	1.22e-20	5.18e-20	522.355
SCO4823	hypothetical protein	Δgbn 45h	Δgbn 24h	-0.351243	0.790528	0.50394	0.559989	2.60135
SCO4824	folD	Δgbn 45h	Δgbn 24h	-0.374333	0.069608	6.76e-08	1.64e-07	1720.32
SCO4825	hypothetical protein	Δgbn 45h	Δgbn 24h	-0.56269	0.118099	1.6e-06	3.54e-06	559.837
SCO4826	hypothetical protein	Δgbn 45h	Δgbn 24h	-1.03489	0.109539	1.97e-21	8.55e-21	1616.35
SCO4827	mdh	Δgbn 45h	Δgbn 24h	-0.788061	0.0919967	7.43e-18	2.86e-17	4030.8
SCO4828	gbsA	Δgbn 45h	Δgbn 24h	0.0867471	0.228058	0.698238	0.7441	88.392
SCO4829	oxidoreductase	Δgbn 45h	Δgbn 24h	0.124304	0.167515	0.454821	0.511421	118.958
SCO4830	glycine/betaine ABC transporter ATP-binding protein	Δgbn 45h	Δgbn 24h	-0.290412	0.31029	0.323889	0.379427	39.8801
SCO4831	glycine/betaine ABC transporter integral membrane protein	Δgbn 45h	Δgbn 24h	0.459794	0.183316	0.0108072	0.0166819	92.7057
SCO4832	glycine/betaine-binding lipoprotein	Δgbn 45h	Δgbn 24h	-0.567561	0.183747	0.00163686	0.00280487	86.24
SCO4833	phosphorylmutase	Δgbn 45h	Δgbn 24h	-0.809412	0.100081	4.44e-16	1.59e-15	441.723
SCO4834	hypothetical protein	Δgbn 45h	Δgbn 24h	-1.86919	0.29209	3.96e-11	1.13e-10	63.6161
SCO4835	hypothetical protein	Δgbn 45h	Δgbn 24h	-1.54918	0.182389	6.9e-18	2.65e-17	109.447
SCO4836	GntR family transcriptional regulator	Δgbn 45h	Δgbn 24h	0.0188356	0.230447	0.937377	0.949484	52.5512
SCO4837	glyA1	Δgbn 45h	Δgbn 24h	-0.823677	0.11028	5.36e-14	1.76e-13	1918.18
SCO4838	hypothetical protein	Δgbn 45h	Δgbn 24h	-0.772966	0.2164	0.000245287	0.000456956	117.303
SCO4839	trpS2	Δgbn 45h	Δgbn 24h	-0.788881	0.073324	3.73e-27	1.93e-26	1421.8
SCO4840	hypothetical protein	Δgbn 45h	Δgbn 24h	1.0512	0.0912172	6.04e-31	3.49e-30	1401.71
SCO4841	short-chain dehydrogenase	Δgbn 45h	Δgbn 24h	2.28592	0.124462	4.59e-76	5.81e-75	630.385
SCO4842	oxidoreductase	Δgbn 45h	Δgbn 24h	2.91225	0.215761	1.89e-42	1.41e-41	994.525
SCO4843	hypothetical protein	Δgbn 45h	Δgbn 24h	4.33569	0.287542	3.46e-52	3.06e-51	252.891
SCO4844	phosphoribose diphosphate:decaprenyl-phosphate phosphoribosyltransferase	Δgbn 45h	Δgbn 24h	4.17112	0.20808	4.35e-90	6.54e-89	290.619
SCO4845	hypothetical protein	Δgbn 45h	Δgbn 24h	2.76373	0.24666	9.25e-30	5.16e-29	113.565
SCO4846	hypothetical protein	Δgbn 45h	Δgbn 24h	0.268209	0.100933	0.00757515	0.0119301	398.271
SCO4847	D-alanyl-D-alanine carboxypeptidase	Δgbn 45h	Δgbn 24h	-1.72073	0.0934972	3.19e-76	4.04e-75	842.395
SCO4848	hypothetical protein	Δgbn 45h	Δgbn 24h	-0.510572	0.177914	0.00343205	0.00566805	101.061
SCO4849	hypothetical protein	Δgbn 45h	Δgbn 24h	-0.0675368	0.123584	0.581633	0.634251	352.864
SCO4850	TetR family transcriptional regulator	Δgbn 45h	Δgbn 24h	-0.326983	0.141878	0.0198672	0.0293609	231.436
SCO4851	hypothetical protein	Δgbn 45h	Δgbn 24h	0.0134388	0.271847	0.961323	0.969121	101.769
SCO4852	hypothetical protein	Δgbn 45h	Δgbn 24h	0.842311	0.267289	0.00106239	0.00185783	169.801
SCO4853	hypothetical protein	Δgbn 45h	Δgbn 24h	0.509689	0.0995199	2.68e-07	6.24e-07	838.045
SCO4854	hypothetical protein	Δgbn 45h	Δgbn 24h	0.128828	0.0748556	0.0845664	0.111967	2272.41
SCO4855	dhsB	Δgbn 45h	Δgbn 24h	-0.796678	0.0848402	4.14e-21	1.78e-20	2906.63
SCO4856	dhsA	Δgbn 45h	Δgbn 24h	-0.824584	0.0700683	3.69e-32	2.19e-31	7509.8
SCO4857	succinate dehydrogenase membrane subunit	Δgbn 45h	Δgbn 24h	-0.746441	0.0911913	2.06e-16	7.49e-16	1487.2
SCO4858	succinate dehydrogenase membrane subunit	Δgbn 45h	Δgbn 24h	-0.702716	0.0703362	1.13e-23	5.3e-23	2033.46
SCO4859	OHCU decarboxylase	Δgbn 45h	Δgbn 24h	-0.185657	0.0798369	0.0196188	0.0290377	1245.3
SCO4860	hydrolase	Δgbn 45h	Δgbn 24h	2.26782	0.114794	1.1e-87	1.6e-86	1787.03
SCO4861	hypothetical protein	Δgbn 45h	Δgbn 24h	-0.603626	0.148655	3.92e-05	7.83e-05	361.188
SCO4862	hypothetical protein	Δgbn 45h	Δgbn 24h	-1.08304	0.193825	1.1e-08	2.79e-08	139.075
SCO4863	hypothetical protein	Δgbn 45h	Δgbn 24h	-0.00326899	0.298978	0.987422	0.990073	27.5667
SCO4864	ECF sigma factor	Δgbn 45h	Δgbn 24h	2.81395	0.305442	5.6e-21	2.4e-20	56.7844
SCO4865	hypothetical protein	Δgbn 45h	Δgbn 24h	3.08575	0.278492	3.21e-29	1.77e-28	72.5337
SCO4866	ECF sigma factor	Δgbn 45h	Δgbn 24h	0.345592	0.194125	0.0698977	0.0937428	115.919
SCO4867	hypothetical protein	Δgbn 45h	Δgbn 24h	0.427618	0.168464	0.0100555	0.0155891	112.571
SCO4868	lipoprotein	Δgbn 45h	Δgbn 24h	-0.855555	0.137555	3.31e-10	9.1e-10	265.737
SCO4869	mutA2	Δgbn 45h	Δgbn 24h	-0.611475	0.0688674	5.97e-19	2.41e-18	1982.37
SCO4870	hypothetical protein	Δgbn 45h	Δgbn 24h	0.00295927	0.126134	0.976063	0.980438	304.562
SCO4871	TetR family transcriptional regulator	Δgbn 45h	Δgbn 24h	1.02379	0.112449	4.86e-20	2.03e-19	440.155
SCO4872	hypothetical protein	Δgbn 45h	Δgbn 24h	3.09597	0.107279	7.05e-184	3.07e-182	1631.25
SCO4873	hypothetical protein	Δgbn 45h	Δgbn 24h	0.356693	0.17106	0.0343875	0.0489033	107.295
SCO4874	hypothetical protein	Δgbn 45h	Δgbn 24h	1.30966	0.318207	1.58e-05	3.26e-05	42.4933
SCO4875	sugar transferase	Δgbn 45h	Δgbn 24h	0.0616531	0.365522	0.858295	0.882024	15.8142
SCO4876	sugar translocase	Δgbn 45h	Δgbn 24h	-0.188741	0.258241	0.449498	0.506161	36.3484
SCO4877	hypothetical protein	Δgbn 45h	Δgbn 24h	0.772133	0.36107	0.0223522	0.0327863	24.8662
SCO4878	glycosyltransferase	Δgbn 45h	Δgbn 24h	0.500562	0.445049	0.211919	0.259578	18.6078
SCO4879	hypothetical protein	Δgbn 45h	Δgbn 24h	0.375944	0.317473	0.214734	0.262616	25.1398
SCO4880	transferase	Δgbn 45h	Δgbn 24h	0.641694	0.336782	0.043679	0.0608549	24.8081
SCO4881	polysaccharide biosynthesis-like protein	Δgbn 45h	Δgbn 24h	1.14707	0.584745	0.0211062	0.0310516	11.3857
SCO4882	hypothetical protein	Δgbn 45h	Δgbn 24h	0.141634	0.305201	0.629157	0.678746	36.6632
SCO4883	peptidase	Δgbn 45h	Δgbn 24h	-0.649614	0.0754609	8.87e-18	3.4e-17	5289
SCO4884	lipoprotein	Δgbn 45h	Δgbn 24h	-0.81794	0.0877237	7.71e-21	3.28e-20	809.966
SCO4885	lipoprotein	Δgbn 45h	Δgbn 24h	1.38498	0.116117	3.4e-33	2.07e-32	541.31
SCO4886	sugar ABC transporter ATP-binding protein	Δgbn 45h	Δgbn 24h	-0.174434	0.0970187	0.0709251	0.0950556	527.027
SCO4887	sugar ABC transporter integral membrane protein	Δgbn 45h	Δgbn 24h	-0.250224	0.128106	0.0489606	0.067641	308.301
SCO4888	sugar ABC transporter integral membrane protein	Δgbn 45h	Δgbn 24h	-0.309322	0.10846	0.00413266	0.00675823	298.815
SCO4889	cytidine deaminase	Δgbn 45h	Δgbn 24h	-0.395208	0.178832	0.0242932	0.0354412	95.2258
SCO4890	deoA	Δgbn 45h	Δgbn 24h	-0.299871	0.130023	0.020037	0.0295839	301.821
SCO4891	hypothetical protein	Δgbn 45h	Δgbn 24h	0.0388319	0.285068	0.894845	0.914159	40.0127
SCO4892	regulatory protein	Δgbn 45h	Δgbn 24h	-0.968258	0.148903	4.84e-11	1.38e-10	246.073
SCO4893	transport integral membrane protein	Δgbn 45h	Δgbn 24h	-1.03172	0.187473	1.99e-08	4.97e-08	89.5354
SCO4894	hypothetical protein	Δgbn 45h	Δgbn 24h	-1.15308	0.143928	5.3e-16	1.89e-15	276.087
SCO4895	RNA polymerase factor sigma-70	Δgbn 45h	Δgbn 24h	-0.418538	0.0954204	1.02e-05	2.15e-05	1874.16
SCO4896	transport integral membrane protein	Δgbn 45h	Δgbn 24h	0.346811	0.2506	0.154996	0.195189	61.6749
SCO4897	transcriptional regulator	Δgbn 45h	Δgbn 24h	0.191548	0.128235	0.132779	0.169276	202.541
SCO4898	TetR family transcriptional regulator	Δgbn 45h	Δgbn 24h	0.253225	0.177195	0.146172	0.184759	146.666
SCO4899	hypothetical protein	Δgbn 45h	Δgbn 24h	0.0631017	0.127679	0.617695	0.668367	356.395
SCO4900	hypothetical protein	Δgbn 45h	Δgbn 24h	-0.517924	0.103096	4.39e-07	1.01e-06	446.484
SCO4901	adenosine deaminase	Δgbn 45h	Δgbn 24h	0.572637	0.119441	1.35e-06	3.03e-06	292.956
SCO4902	hypothetical protein	Δgbn 45h	Δgbn 24h	0.271531	0.0883708	0.001783	0.00304067	3832.81
SCO4903	hypothetical protein	Δgbn 45h	Δgbn 24h	-0.176447	0.192201	0.349454	0.405979	152.415
SCO4904	hypothetical protein	Δgbn 45h	Δgbn 24h	-0.142325	0.113176	0.20431	0.251121	277.629
SCO4905	afsQ3	Δgbn 45h	Δgbn 24h	-1.10057	0.136131	3.18e-16	1.15e-15	294.397
SCO4906	afsQ2	Δgbn 45h	Δgbn 24h	-1.11727	0.0708692	2.64e-56	2.49e-55	1637.5
SCO4907	afsQ1	Δgbn 45h	Δgbn 24h	-0.748416	0.0776607	3.98e-22	1.78e-21	1018.37
SCO4908	sigQ	Δgbn 45h	Δgbn 24h	-0.0266437	0.113823	0.812117	0.843633	567.603
SCO4909	ATP-binding protein	Δgbn 45h	Δgbn 24h	-0.361907	0.129868	0.00472102	0.00766763	253.465
SCO4910	hypothetical protein	Δgbn 45h	Δgbn 24h	0.0955725	0.097987	0.32867	0.384339	1161.15
SCO4911	hypothetical protein	Δgbn 45h	Δgbn 24h	-0.923851	0.07711	2.76e-33	1.68e-32	1318.66
SCO4912	aldehyde dehydrogenase	Δgbn 45h	Δgbn 24h	-0.0729658	0.121792	0.545139	0.599376	291.184
SCO4913	aldehyde dehydrogenase	Δgbn 45h	Δgbn 24h	0.686169	0.120198	8.78e-09	2.24e-08	292.288
SCO4914	deoxyribose-phosphate aldolase	Δgbn 45h	Δgbn 24h	1.06981	0.133905	7.09e-16	2.52e-15	239.88
SCO4915	hypothetical protein	Δgbn 45h	Δgbn 24h	-0.187117	0.0971546	0.0525884	0.0722204	361.934
SCO4916	phosphomannomutase	Δgbn 45h	Δgbn 24h	-0.13688	0.171434	0.41679	0.474371	136.835
SCO4917	purine nucleoside phosphorylase	Δgbn 45h	Δgbn 24h	0.116305	0.147501	0.426073	0.483392	178.426
SCO4918	hypothetical protein	Δgbn 45h	Δgbn 24h	-0.541204	0.162992	0.000757073	0.00134216	148.524
SCO4919	flavoprotein disulfide reductase	Δgbn 45h	Δgbn 24h	-0.167833	0.0711065	0.0179087	0.0267182	1371.13
SCO4920	DeoR family transcriptional regulator	Δgbn 45h	Δgbn 24h	-0.873295	0.106257	1.29e-16	4.73e-16	10062.9
SCO4921	accA2	Δgbn 45h	Δgbn 24h	-0.05237	0.0656194	0.414278	0.472265	3328.49
SCO4922	hypothetical protein	Δgbn 45h	Δgbn 24h	0.601039	0.192008	0.00143797	0.00247595	82.4257
SCO4923	hypothetical protein	Δgbn 45h	Δgbn 24h	1.2513	0.1087	5.16e-31	3e-30	551.207
SCO4924	hypothetical protein	Δgbn 45h	Δgbn 24h	1.13092	0.259667	6.59e-06	1.4e-05	63.4141
SCO4925	hypothetical protein	Δgbn 45h	Δgbn 24h	0.467359	0.147686	0.00140211	0.00241953	164.939
SCO4926	pccB	Δgbn 45h	Δgbn 24h	0.0259708	0.0857683	0.760653	0.79992	704.706
SCO4927	ligase	Δgbn 45h	Δgbn 24h	0.816022	0.126311	7.35e-11	2.08e-10	236.381
SCO4928	cya	Δgbn 45h	Δgbn 24h	0.789857	0.08109	1.42e-22	6.43e-22	1612.29
SCO4929	hypothetical protein	Δgbn 45h	Δgbn 24h	-0.468527	0.121891	0.000104215	0.000200776	1742.08
SCO4930	enoyl-CoA hydratase	Δgbn 45h	Δgbn 24h	1.86543	0.486307	3.02e-05	6.09e-05	21.1229
SCO4931	hypothetical protein	Δgbn 45h	Δgbn 24h	4.05274	0.189856	1.18e-101	2.02e-100	314.377
SCO4932	hutH	Δgbn 45h	Δgbn 24h	1.60177	0.132729	5.08e-34	3.16e-33	455.818
SCO4933	hypothetical protein	Δgbn 45h	Δgbn 24h	-0.0903558	0.0993106	0.35955	0.416616	1737.82
SCO4934	lipoprotein	Δgbn 45h	Δgbn 24h	-1.05779	0.0949246	3.41e-29	1.88e-28	3230.82
SCO4935	hypothetical protein	Δgbn 45h	Δgbn 24h	4.83683	0.201083	1.45e-128	3.38e-127	380.551
SCO4936	ABC transporter ATP-binding protein	Δgbn 45h	Δgbn 24h	4.85707	0.292612	1.84e-62	1.89e-61	168.691
SCO4937	hypothetical protein	Δgbn 45h	Δgbn 24h	3.42112	0.226193	2.84e-52	2.52e-51	131.524
SCO4938	ECF-sigma factor	Δgbn 45h	Δgbn 24h	1.37068	0.217587	1.19e-10	3.34e-10	81.6681
SCO4939	hypothetical protein	Δgbn 45h	Δgbn 24h	-0.0250823	0.260065	0.920378	0.936202	41.8609
SCO4940	TetR family transcriptional regulator	Δgbn 45h	Δgbn 24h	0.353256	0.371699	0.307442	0.362487	21.9134
SCO4941	hypothetical protein	Δgbn 45h	Δgbn 24h	-0.386222	0.407007	0.300199	0.354801	24.0357
SCO4942	regulatory protein	Δgbn 45h	Δgbn 24h	0.21339	0.169065	0.202083	0.248657	129.81
SCO4943	oxidoreductase	Δgbn 45h	Δgbn 24h	-0.00127323	0.248833	0.994991	0.996061	45.6499
SCO4944	DNA-binding protein	Δgbn 45h	Δgbn 24h	0.174128	0.121932	0.150596	0.189922	248.858
SCO4945	dehydrogenase	Δgbn 45h	Δgbn 24h	-0.763482	0.23232	0.000712203	0.00126548	80.2417
SCO4946	hypothetical protein	Δgbn 45h	Δgbn 24h	0.677603	0.365638	0.0467649	0.0648017	26.4248
SCO4947	narG3	Δgbn 45h	Δgbn 24h	-1.61384	0.0984683	6.21e-61	6.26e-60	5352.88
SCO4948	narH3	Δgbn 45h	Δgbn 24h	-1.59951	0.123751	1.14e-38	7.91e-38	1508.27
SCO4949	narJ3	Δgbn 45h	Δgbn 24h	-1.59868	0.129124	1.1e-35	7.11e-35	592.981
SCO4950	narI3	Δgbn 45h	Δgbn 24h	-1.44263	0.117353	3.89e-35	2.48e-34	510.644
SCO4951	aldoketoreductase	Δgbn 45h	Δgbn 24h	-1.30367	0.150586	2.15e-18	8.47e-18	482.481
SCO4952	TetR family transcriptional regulator	Δgbn 45h	Δgbn 24h	-0.208119	0.111604	0.0605035	0.082255	444.159
SCO4953	hypothetical protein	Δgbn 45h	Δgbn 24h	-0.591429	0.217006	0.00510872	0.00824947	100.073
SCO4954	hypothetical protein	Δgbn 45h	Δgbn 24h	-0.563719	0.196839	0.00343057	0.00566681	588.584
SCO4955	ATP/GTP-binding protein	Δgbn 45h	Δgbn 24h	-1.52021	0.124566	9.52e-35	6.01e-34	738.85
SCO4956	methionine sulfoxide reductase A	Δgbn 45h	Δgbn 24h	1.10555	0.136947	3.57e-16	1.28e-15	1285.72
SCO4957	hypothetical protein	Δgbn 45h	Δgbn 24h	0.318332	0.0758289	2.6e-05	5.26e-05	894.475
SCO4958	metB	Δgbn 45h	Δgbn 24h	-0.445889	0.0717837	4.5e-10	1.23e-09	2771.67
SCO4959	hypothetical protein	Δgbn 45h	Δgbn 24h	-0.60691	0.170888	0.00031557	0.000580444	120.667
SCO4960	sigma factor	Δgbn 45h	Δgbn 24h	-0.49545	0.125952	7.31e-05	0.000143147	317.591
SCO4961	MarR family transcriptional regulator	Δgbn 45h	Δgbn 24h	-1.3373	0.0904031	7.06e-50	6.01e-49	866.001
SCO4962	threonine dehydratase	Δgbn 45h	Δgbn 24h	0.641582	0.0946898	9.1e-12	2.69e-11	684.627
SCO4963	ABC transporter ATP-binding protein	Δgbn 45h	Δgbn 24h	1.01044	0.114991	8.76e-19	3.52e-18	973.977
SCO4964	integral membrane transport protein	Δgbn 45h	Δgbn 24h	0.965801	0.154991	2.75e-10	7.59e-10	507.808
SCO4965	transcription elongation factor GreA	Δgbn 45h	Δgbn 24h	-0.027363	0.080567	0.732667	0.774648	1449.66
SCO4966	hypothetical protein	Δgbn 45h	Δgbn 24h	-0.305645	0.133256	0.0205364	0.0302815	383.328
SCO4967	hypothetical protein	Δgbn 45h	Δgbn 24h	-0.0291798	0.106137	0.78281	0.818175	1764.98
SCO4968	hypothetical protein	Δgbn 45h	Δgbn 24h	-0.363575	0.0804111	5.63e-06	1.2e-05	779.518
SCO4969	regulatory protein	Δgbn 45h	Δgbn 24h	-0.146644	0.0893993	0.0982285	0.128444	686.654
SCO4970	hypothetical protein	Δgbn 45h	Δgbn 24h	0.650484	0.200771	0.000958069	0.00168252	129.819
SCO4971	dehydrogenase	Δgbn 45h	Δgbn 24h	0.245895	0.164926	0.130098	0.166345	305.611
SCO4972	dehydrogenase	Δgbn 45h	Δgbn 24h	0.347099	0.131421	0.00765067	0.0120418	200.105
SCO4973	hypothetical protein	Δgbn 45h	Δgbn 24h	0.543738	0.259266	0.0298844	0.042987	49.2625
SCO4974	deaminase	Δgbn 45h	Δgbn 24h	0.663955	0.314991	0.0267046	0.0387142	37.5367
SCO4975	hypothetical protein	Δgbn 45h	Δgbn 24h	-0.0390657	0.0951513	0.678915	0.726146	933.149
SCO4976	hypothetical protein	Δgbn 45h	Δgbn 24h	-0.339132	0.117434	0.00359516	0.00592371	896.592
SCO4977	TetR family transcriptional regulator	Δgbn 45h	Δgbn 24h	0.437435	0.135793	0.00114911	0.00200143	251.534
SCO4978	hypothetical protein	Δgbn 45h	Δgbn 24h	0.584292	0.135076	1.28e-05	2.65e-05	401.563
SCO4979	phosphoenolpyruvate carboxykinase	Δgbn 45h	Δgbn 24h	3.81787	0.151034	5.64e-142	1.56e-140	3708.83
SCO4980	hypothetical protein	Δgbn 45h	Δgbn 24h	0.471854	0.14178	0.000773143	0.00136972	241.917
SCO4981	hypothetical protein	Δgbn 45h	Δgbn 24h	0.825235	0.114096	3.32e-13	1.05e-12	466.34
SCO4982	hypothetical protein	Δgbn 45h	Δgbn 24h	1.99202	0.179222	2.54e-29	1.4e-28	356.733
SCO4983	hypothetical protein	Δgbn 45h	Δgbn 24h	0.814741	0.27496	0.0021296	0.00360121	2273
SCO4984	aminotransferase AlaT	Δgbn 45h	Δgbn 24h	0.827048	0.0775228	1.21e-26	6.2e-26	957.273
SCO4985	hypothetical protein	Δgbn 45h	Δgbn 24h	1.23067	0.286539	7.84e-06	1.66e-05	60.1511
SCO4986	D-aminoacylase	Δgbn 45h	Δgbn 24h	1.30528	0.147355	3.31e-19	1.34e-18	308.701
SCO4987	D-amino acid deaminase	Δgbn 45h	Δgbn 24h	1.41385	0.165288	4.47e-18	1.74e-17	216.392
SCO4988	carbohydrate kinase	Δgbn 45h	Δgbn 24h	2.30402	0.233185	1.03e-23	4.85e-23	75.9014
SCO4989	IclR family transcriptional regulator	Δgbn 45h	Δgbn 24h	0.316284	0.152527	0.0359565	0.0509222	357.725
SCO4990	hypothetical protein	Δgbn 45h	Δgbn 24h	0.46836	0.14236	0.000888537	0.00156497	263.298
SCO4991	sugar transport integral membrane protein	Δgbn 45h	Δgbn 24h	0.516789	0.215181	0.0139914	0.0212376	104.118
SCO4992	hypothetical protein	Δgbn 45h	Δgbn 24h	-1.49981	0.0917152	1.3e-60	1.3e-59	1715.54
SCO4993	metal ion transport protein	Δgbn 45h	Δgbn 24h	-1.10768	0.125267	4.97e-19	2.01e-18	516.506
SCO4994	hypothetical protein	Δgbn 45h	Δgbn 24h	-0.432433	0.183632	0.0164157	0.0246976	196.757
SCO4995	hypothetical protein	Δgbn 45h	Δgbn 24h	-0.260744	0.197691	0.176821	0.220233	104.784
SCO4996	RNA polymerase ECF sigma factor	Δgbn 45h	Δgbn 24h	-0.616156	0.16564	0.000159539	0.000302749	151.831
SCO4997	hypothetical protein	Δgbn 45h	Δgbn 24h	-1.41249	0.175307	3e-16	1.09e-15	140.797
SCO4998	hypothetical protein	Δgbn 45h	Δgbn 24h	-0.950661	0.209901	3.53e-06	7.64e-06	145.057
SCO4999	hypothetical protein	Δgbn 45h	Δgbn 24h	-0.106805	0.571392	0.820186	0.850551	6.48059
SCO5000	hypothetical protein	Δgbn 45h	Δgbn 24h	-0.387438	0.31025	0.18875	0.233865	38.7412
SCO5001	hypothetical protein	Δgbn 45h	Δgbn 24h	-0.521505	0.288716	0.0590099	0.0804056	38.0894
SCO5002	hypothetical protein	Δgbn 45h	Δgbn 24h	-0.663244	0.29224	0.0171742	0.0257301	30.1092
SCO5003	chiA	Δgbn 45h	Δgbn 24h	-0.146333	0.255807	0.553328	0.607043	48.8575
SCO5004	hypothetical protein	Δgbn 45h	Δgbn 24h	-1.70653	0.121934	5.48e-45	4.29e-44	624.327
SCO5005	hypothetical protein	Δgbn 45h	Δgbn 24h	-1.76404	0.146861	6.69e-34	4.13e-33	382.535
SCO5006	septum site-determining protein	Δgbn 45h	Δgbn 24h	-1.73684	0.120856	1.92e-47	1.58e-46	827.231
SCO5007	septum site-determining protein	Δgbn 45h	Δgbn 24h	-0.799193	0.117615	7.62e-12	2.27e-11	374.939
SCO5008	septum site-determining protein	Δgbn 45h	Δgbn 24h	-1.20724	0.123794	8.51e-23	3.89e-22	297.232
SCO5009	secretory protein	Δgbn 45h	Δgbn 24h	-1.44385	0.135159	4.28e-27	2.2e-26	361.517
SCO5010	hypothetical protein	Δgbn 45h	Δgbn 24h	-1.63989	0.12811	5.47e-38	3.72e-37	370.642
SCO5011	hypothetical protein	Δgbn 45h	Δgbn 24h	-1.01077	0.145068	1.74e-12	5.33e-12	438.481
SCO5012	hypothetical protein	Δgbn 45h	Δgbn 24h	-0.633578	0.12063	1.21e-07	2.89e-07	364.536
SCO5013	hypothetical protein	Δgbn 45h	Δgbn 24h	-0.971708	0.124952	4.5e-15	1.54e-14	442.943
SCO5014	hypothetical protein	Δgbn 45h	Δgbn 24h	-0.859173	0.103256	5.97e-17	2.22e-16	683.11
SCO5015	hypothetical protein	Δgbn 45h	Δgbn 24h	-0.923872	0.130045	7.53e-13	2.34e-12	418.782
SCO5016	hypothetical protein	Δgbn 45h	Δgbn 24h	-0.118067	0.21032	0.565187	0.618237	98.0947
SCO5017	AraC family transcription regulator	Δgbn 45h	Δgbn 24h	-0.326522	0.168281	0.0486116	0.0671825	122.948
SCO5018	hypothetical protein	Δgbn 45h	Δgbn 24h	-0.207473	0.336327	0.511221	0.567276	20.2795
SCO5019	hypothetical protein	Δgbn 45h	Δgbn 24h	-0.847313	0.459296	0.0392442	0.0551203	11.0146
SCO5020	hypothetical protein	Δgbn 45h	Δgbn 24h	-0.397545	0.186398	0.0292237	0.0421404	97.7801
SCO5021	lipoprotein	Δgbn 45h	Δgbn 24h	-0.424584	0.121845	0.000440563	0.000799476	274.408
SCO5022	lipoprotein	Δgbn 45h	Δgbn 24h	-0.675892	0.120849	1.64e-08	4.11e-08	470.717
SCO5023	hypothetical protein	Δgbn 45h	Δgbn 24h	-0.640799	0.112212	8.86e-09	2.26e-08	974.557
SCO5024	oxidoreductase	Δgbn 45h	Δgbn 24h	-0.34666	0.0900658	0.000106426	0.000204884	796.158
SCO5025	transcriptional regulator	Δgbn 45h	Δgbn 24h	-0.129487	0.111935	0.242583	0.293246	322.647
SCO5026	hypothetical protein	Δgbn 45h	Δgbn 24h	0.149479	0.16157	0.349443	0.405979	124.984
SCO5027	hypothetical protein	Δgbn 45h	Δgbn 24h	0.204615	0.181565	0.253046	0.304393	99.1009
SCO5028	ATP-binding protein	Δgbn 45h	Δgbn 24h	1.56698	0.153215	4.56e-25	2.23e-24	2607.94
SCO5029	hypothetical protein	Δgbn 45h	Δgbn 24h	-1.72654	0.0579047	6.37e-196	3.14e-194	28378.9
SCO5030	hypothetical protein	Δgbn 45h	Δgbn 24h	-0.575571	0.125486	3.7e-06	8e-06	384.596
SCO5031	ahpD	Δgbn 45h	Δgbn 24h	-0.757959	0.142575	7.89e-08	1.9e-07	394.079
SCO5032	ahpC	Δgbn 45h	Δgbn 24h	-0.552084	0.13066	2.02e-05	4.13e-05	754.094
SCO5033	oxyR	Δgbn 45h	Δgbn 24h	0.309685	0.154755	0.0428189	0.0597772	201.175
SCO5034	hypothetical protein	Δgbn 45h	Δgbn 24h	-0.755567	0.111159	6.54e-12	1.95e-11	352.042
SCO5035	ABC transporter ATP-binding protein	Δgbn 45h	Δgbn 24h	-0.88672	0.17951	5e-07	1.15e-06	103.332
SCO5036	hypothetical protein	Δgbn 45h	Δgbn 24h	-0.587173	0.183257	0.00108589	0.00189596	103.999
SCO5037	hypothetical protein	Δgbn 45h	Δgbn 24h	0.082464	0.28657	0.765496	0.803827	46.2075
SCO5038	hypothetical protein	Δgbn 45h	Δgbn 24h	0.271074	0.116798	0.0209951	0.0308997	332.241
SCO5039	penicillin-binding protein	Δgbn 45h	Δgbn 24h	-1.13805	0.123777	1.67e-20	7.03e-20	781.311
SCO5040	hypothetical protein	Δgbn 45h	Δgbn 24h	-0.860391	0.074268	3.24e-31	1.89e-30	2954.25
SCO5041	hypothetical protein	Δgbn 45h	Δgbn 24h	-0.716095	0.0915664	3.81e-15	1.31e-14	800.435
SCO5042	fumC	Δgbn 45h	Δgbn 24h	0.28364	0.131581	0.0297635	0.0428581	658.892
SCO5043	hydrolase membrane protein	Δgbn 45h	Δgbn 24h	0.578609	0.351426	0.0790958	0.105251	28.7856
SCO5044	fumB	Δgbn 45h	Δgbn 24h	-1.01411	0.080818	2.25e-36	1.48e-35	1229.52
SCO5045	hypothetical protein	Δgbn 45h	Δgbn 24h	-0.0624356	0.101983	0.538287	0.592448	347.429
SCO5046	wblI	Δgbn 45h	Δgbn 24h	1.07341	0.13562	1.19e-15	4.18e-15	776.584
SCO5047	fructose 1,6-bisphosphatase II	Δgbn 45h	Δgbn 24h	0.284158	0.0948388	0.0025287	0.00424046	1342.06
SCO5048	hypothetical protein	Δgbn 45h	Δgbn 24h	-0.66388	0.102997	8.69e-11	2.45e-10	416.771
SCO5049	hypothetical protein	Δgbn 45h	Δgbn 24h	-0.770012	0.149215	1.7e-07	4.02e-07	142.922
SCO5050	nucleotide-sugar dehydrogenase	Δgbn 45h	Δgbn 24h	3.05532	0.226023	2.11e-42	1.58e-41	202.726
SCO5051	glycosyltransferase	Δgbn 45h	Δgbn 24h	6.3389	0.517271	4.24e-34	2.64e-33	162.134
SCO5052	hypothetical protein	Δgbn 45h	Δgbn 24h	5.53482	2.4136	2.99e-05	6.03e-05	4.48861
SCO5053	hypothetical protein	Δgbn 45h	Δgbn 24h	2.61323	0.165698	1.06e-56	1.01e-55	260.905
SCO5054	hypothetical protein	Δgbn 45h	Δgbn 24h	0.174273	0.204618	0.38659	0.443928	112.823
SCO5055	exodeoxyribonuclease VII small subunit	Δgbn 45h	Δgbn 24h	0.352961	0.217477	0.0965908	0.126429	111.219
SCO5056	exodeoxyribonuclease VII large subunit	Δgbn 45h	Δgbn 24h	0.45267	0.13946	0.00105097	0.00183866	340.735
SCO5057	amino acid permease	Δgbn 45h	Δgbn 24h	2.8856	0.151261	7.13e-82	9.69e-81	317.576
SCO5058	lytB	Δgbn 45h	Δgbn 24h	-0.196507	0.0774872	0.0110608	0.0170499	1989.3
SCO5059	ppgK	Δgbn 45h	Δgbn 24h	0.0712962	0.0818001	0.382889	0.440129	1054.93
SCO5060	hypothetical protein	Δgbn 45h	Δgbn 24h	0.398021	0.106915	0.000182073	0.000343682	669.017
SCO5061	GTP-dependent nucleic acid-binding protein EngD	Δgbn 45h	Δgbn 24h	-0.481334	0.0816439	3.28e-09	8.58e-09	1433.87
SCO5062	hypothetical protein	Δgbn 45h	Δgbn 24h	-0.299575	0.139357	0.0299856	0.0431122	238.281
SCO5063	hypothetical protein	Δgbn 45h	Δgbn 24h	-0.110288	0.148692	0.452691	0.509318	214.416
SCO5064	hypothetical protein	Δgbn 45h	Δgbn 24h	-0.879291	0.119799	1.36e-13	4.38e-13	468.011
SCO5065	transcriptional regulator	Δgbn 45h	Δgbn 24h	0.189352	0.180401	0.291271	0.345604	145.445
SCO5066	beta-lactamase	Δgbn 45h	Δgbn 24h	-0.262473	0.508884	0.55079	0.604512	8.93549
SCO5067	carboxylesterase	Δgbn 45h	Δgbn 24h	-0.103791	0.254034	0.6713	0.719362	57.0823
SCO5068	TetR family transcriptional regulator	Δgbn 45h	Δgbn 24h	0.007044	0.193699	0.972913	0.978151	98.3961
SCO5069	oxidoreductase	Δgbn 45h	Δgbn 24h	0.674686	0.362506	0.0458226	0.0635857	29.6288
SCO5070	hydroxylacyl-CoA dehydrogenase	Δgbn 45h	Δgbn 24h	-0.362957	0.178995	0.0390661	0.0549067	172.26
SCO5071	hydroxylacyl-CoA dehydrogenase	Δgbn 45h	Δgbn 24h	-1.02238	0.795804	0.0788663	0.104999	57.4081
SCO5072	hydroxylacyl-CoA dehydrogenase	Δgbn 45h	Δgbn 24h	-2.08654	0.658539	0.000248244	0.000462246	373.116
SCO5073	oxidoreductase	Δgbn 45h	Δgbn 24h	-1.25204	0.575767	0.0106914	0.0165227	394.164
SCO5074	dehydratase	Δgbn 45h	Δgbn 24h	-1.86811	0.695155	0.00130206	0.00225431	386.269
SCO5075	ORF4	Δgbn 45h	Δgbn 24h	-1.72773	0.579992	0.000642719	0.00114539	328.406
SCO5076	actVA1	Δgbn 45h	Δgbn 24h	-0.549697	0.28919	0.0464745	0.0644447	838.436
SCO5077	actVA2	Δgbn 45h	Δgbn 24h	-0.371652	0.240255	0.110839	0.14364	346.133
SCO5078	actVA3	Δgbn 45h	Δgbn 24h	-0.476614	0.260297	0.0575505	0.0785808	345.188
SCO5079	actVA4	Δgbn 45h	Δgbn 24h	-1.43852	0.492451	0.00107656	0.00188176	244.919
SCO5080	actVA5	Δgbn 45h	Δgbn 24h	-1.07205	0.472615	0.0108521	0.0167446	243.904
SCO5081	actVA6	Δgbn 45h	Δgbn 24h	-0.555943	0.313245	0.0614116	0.0833883	167.699
SCO5082	actII-1	Δgbn 45h	Δgbn 24h	-0.223892	0.202122	0.256728	0.308254	1069.56
SCO5083	actII-2	Δgbn 45h	Δgbn 24h	-2.05555	0.661183	0.000288625	0.000533133	4584.97
SCO5084	actII-3	Δgbn 45h	Δgbn 24h	-2.22317	0.657537	9.57e-05	0.000185088	4538.4
SCO5085	actII-4	Δgbn 45h	Δgbn 24h	-0.326527	0.354126	0.324833	0.380476	838.974
SCO5086	actIII	Δgbn 45h	Δgbn 24h	-0.853479	0.573254	0.0761976	0.101688	124.092
SCO5087	actIORF1	Δgbn 45h	Δgbn 24h	-0.583391	0.545326	0.206502	0.253577	148.519
SCO5088	actIORF2	Δgbn 45h	Δgbn 24h	-1.04289	0.616834	0.0400963	0.0561965	106.484
SCO5089	actIORF3	Δgbn 45h	Δgbn 24h	-1.05228	0.65173	0.0464588	0.0644343	32.2775
SCO5090	actVII	Δgbn 45h	Δgbn 24h	-1.03162	0.666873	0.0524418	0.0720317	94.8153
SCO5091	actIV, PINK	Δgbn 45h	Δgbn 24h	-0.389024	0.502454	0.372746	0.430171	95.7457
SCO5092	actVB	Δgbn 45h	Δgbn 24h	-0.341249	0.40081	0.35283	0.409417	62.2213
SCO5093	ORF7	Δgbn 45h	Δgbn 24h	-0.369768	0.340772	0.247314	0.298321	47.679
SCO5094	ORF8	Δgbn 45h	Δgbn 24h	-0.241558	0.365046	0.478062	0.534184	42.0684
SCO5095	ORF9	Δgbn 45h	Δgbn 24h	0.287005	0.199315	0.143007	0.181255	83.3408
SCO5096	LysR family transcriptional regulator	Δgbn 45h	Δgbn 24h	-0.529898	0.165701	0.00118896	0.00206763	166.206
SCO5097	short-chain oxidoreductase	Δgbn 45h	Δgbn 24h	-0.326584	0.291439	0.239827	0.290183	47.9595
SCO5098	ORF12	Δgbn 45h	Δgbn 24h	-0.297286	0.342299	0.354339	0.411106	22.0939
SCO5099	hypothetical protein	Δgbn 45h	Δgbn 24h	-0.363004	0.135151	0.00666092	0.0105859	354.998
SCO5100	GntR family transcriptional regulator	Δgbn 45h	Δgbn 24h	-0.11814	0.0822864	0.150823	0.190178	2124.06
SCO5101	hypothetical protein	Δgbn 45h	Δgbn 24h	-1.57186	0.0994361	9.57e-57	9.11e-56	886.277
SCO5102	mutT-like protein	Δgbn 45h	Δgbn 24h	-1.4803	0.13778	2.32e-27	1.21e-26	1291.06
SCO5103	regulatory protein	Δgbn 45h	Δgbn 24h	-0.711272	0.163843	1.05e-05	2.2e-05	220.601
SCO5104	hypothetical protein	Δgbn 45h	Δgbn 24h	-1.61163	0.0906995	5.94e-71	6.87e-70	2850.89
SCO5105	hypothetical protein	Δgbn 45h	Δgbn 24h	-1.62138	0.126038	2.08e-38	1.43e-37	388.11
SCO5106	shdB2	Δgbn 45h	Δgbn 24h	-0.320662	0.22626	0.14557	0.184057	70.3311
SCO5107	shdA2	Δgbn 45h	Δgbn 24h	0.61663	0.213775	0.00312125	0.00517765	172.818
SCO5108	hypothetical protein	Δgbn 45h	Δgbn 24h	0.556345	0.218954	0.00911647	0.0141933	93.2687
SCO5109	hypothetical protein	Δgbn 45h	Δgbn 24h	1.12049	0.247528	3.13e-06	6.79e-06	99.4381
SCO5110	lipoprotein	Δgbn 45h	Δgbn 24h	2.86125	0.07993	1.16e-281	1.15e-279	5603.07
SCO5111	GTP-binding protein	Δgbn 45h	Δgbn 24h	0.423374	0.0682261	5.48e-10	1.49e-09	4955.78
SCO5112	bldKA	Δgbn 45h	Δgbn 24h	0.087864	0.0872003	0.314298	0.369239	1623.26
SCO5113	bldKB	Δgbn 45h	Δgbn 24h	-0.560187	0.0817515	6.1e-12	1.82e-11	6167.3
SCO5114	bldKC	Δgbn 45h	Δgbn 24h	-0.670822	0.0982698	6.69e-12	2e-11	939.762
SCO5115	bldKD	Δgbn 45h	Δgbn 24h	-0.658108	0.100971	5.5e-11	1.57e-10	962.248
SCO5116	bldKE	Δgbn 45h	Δgbn 24h	-0.533564	0.119764	7.24e-06	1.53e-05	824.12
SCO5117	peptide transport system peptide-binding protein	Δgbn 45h	Δgbn 24h	5.58423	0.150195	8.56e-303	9.73e-301	1558.52
SCO5118	peptide transport system integral membrane protein	Δgbn 45h	Δgbn 24h	6.58012	0.300633	9.69e-106	1.76e-104	595.673
SCO5119	peptide transport system integral membrane protein	Δgbn 45h	Δgbn 24h	5.29521	0.232003	1.11e-115	2.2e-114	467.221
SCO5120	peptide transport system ATP-binding protein	Δgbn 45h	Δgbn 24h	5.37808	0.223624	4.1e-128	9.51e-127	546.228
SCO5121	peptide transport system ATP-binding protein	Δgbn 45h	Δgbn 24h	2.43375	0.121863	1.49e-89	2.23e-88	925.053
SCO5122	peptidase	Δgbn 45h	Δgbn 24h	-0.384966	0.0720129	8.92e-08	2.14e-07	1772.81
SCO5123	small membrane protein	Δgbn 45h	Δgbn 24h	0.405089	0.090934	7.67e-06	1.62e-05	3569.08
SCO5124	hypothetical protein	Δgbn 45h	Δgbn 24h	0.304756	0.105471	0.00367987	0.00605564	1797.41
SCO5125	hypothetical protein	Δgbn 45h	Δgbn 24h	0.942445	0.0583144	5.76e-59	5.63e-58	2471.04
SCO5126	hypothetical protein	Δgbn 45h	Δgbn 24h	0.194218	0.0847847	0.0216058	0.0317449	723.642
SCO5127	hypothetical protein	Δgbn 45h	Δgbn 24h	-0.379144	0.134832	0.00449254	0.00732231	181.539
SCO5128	hypothetical protein	Δgbn 45h	Δgbn 24h	-1.1551	0.0629975	1.94e-75	2.42e-74	5688.32
SCO5129	ABC transporter ATP-binding protein	Δgbn 45h	Δgbn 24h	-1.01872	0.131098	4.64e-15	1.59e-14	205.019
SCO5130	ABC transporter	Δgbn 45h	Δgbn 24h	-0.739101	0.279518	0.00565944	0.00908639	42.3178
SCO5131	two-component system sensor kinase	Δgbn 45h	Δgbn 24h	-0.487253	0.183525	0.00669234	0.0106316	104.663
SCO5132	two-component system response regulator	Δgbn 45h	Δgbn 24h	-0.492619	0.127399	9.39e-05	0.000181728	232.089
SCO5133	hypothetical protein	Δgbn 45h	Δgbn 24h	-0.198617	0.156159	0.196834	0.242769	135.336
SCO5134	hypothetical protein	Δgbn 45h	Δgbn 24h	0.0735063	0.108687	0.499622	0.555899	444.078
SCO5135	fdxA1	Δgbn 45h	Δgbn 24h	-0.562056	0.0648741	3.87e-18	1.51e-17	2836.36
SCO5136	N-succinyldiaminopimelate aminotransferase	Δgbn 45h	Δgbn 24h	-0.115545	0.0819904	0.155421	0.195661	1489.2
SCO5137	ATP-binding protein	Δgbn 45h	Δgbn 24h	-0.438045	0.0943156	3.01e-06	6.54e-06	10151
SCO5138	hypothetical protein	Δgbn 45h	Δgbn 24h	-1.22315	0.0909645	1.58e-41	1.15e-40	831.713
SCO5139	dapE	Δgbn 45h	Δgbn 24h	-0.292823	0.0985827	0.00289171	0.0048142	546.567
SCO5140	hypothetical protein	Δgbn 45h	Δgbn 24h	0.575255	0.0873829	3.85e-11	1.1e-10	683.269
SCO5141	folP	Δgbn 45h	Δgbn 24h	0.296746	0.151508	0.0475611	0.0658119	205.297
SCO5142	hypothetical protein	Δgbn 45h	Δgbn 24h	0.30335	0.11081	0.00591483	0.00946735	433.986
SCO5143	tag	Δgbn 45h	Δgbn 24h	-0.0792386	0.117806	0.499532	0.555879	488.242
SCO5144	acyl CoA isomerase	Δgbn 45h	Δgbn 24h	-0.731668	0.0768849	1.27e-21	5.57e-21	1608.53
SCO5145	hypothetical protein	Δgbn 45h	Δgbn 24h	0.121028	0.0841687	0.150144	0.189423	2306.18
SCO5146	methyltransferase	Δgbn 45h	Δgbn 24h	-0.318261	0.120078	0.00755766	0.0119049	393.038
SCO5147	RNA polymerase sigma factor SigE	Δgbn 45h	Δgbn 24h	-0.342612	0.09964	0.00054747	0.000984367	3181.55
SCO5148	hypothetical protein	Δgbn 45h	Δgbn 24h	-0.418963	0.122308	0.000550024	0.000988505	1940.04
SCO5149	protease	Δgbn 45h	Δgbn 24h	-0.536584	0.0768854	2.54e-12	7.69e-12	1647.57
SCO5150	tatB	Δgbn 45h	Δgbn 24h	-0.533464	0.0756967	1.59e-12	4.88e-12	1103.21
SCO5151	hypothetical protein	Δgbn 45h	Δgbn 24h	-0.549194	0.0749352	1.92e-13	6.12e-13	1708.48
SCO5152	ATP-binding protein	Δgbn 45h	Δgbn 24h	-0.475202	0.0592663	9.66e-16	3.41e-15	1692.51
SCO5153	hypothetical protein	Δgbn 45h	Δgbn 24h	0.791252	0.146584	4.93e-08	1.2e-07	192.807
SCO5154	hypothetical protein	Δgbn 45h	Δgbn 24h	0.794715	0.0888117	2.5e-19	1.02e-18	829.627
SCO5155	lipoprotein	Δgbn 45h	Δgbn 24h	-0.3427	0.120175	0.00400107	0.00655534	332.776
SCO5156	hypothetical protein	Δgbn 45h	Δgbn 24h	-0.144427	0.14797	0.323137	0.378659	646.189
SCO5157	metal-transport protein	Δgbn 45h	Δgbn 24h	-0.148675	0.14719	0.306017	0.361025	2998.45
SCO5158	hypothetical protein	Δgbn 45h	Δgbn 24h	0.595699	0.154231	9.07e-05	0.000175973	164.409
SCO5159	integral membrane transport protein	Δgbn 45h	Δgbn 24h	0.0901325	0.237958	0.700246	0.746098	67.2357
SCO5160	hypothetical protein	Δgbn 45h	Δgbn 24h	0.687593	0.108511	1.83e-10	5.09e-10	884.692
SCO5161	hypothetical protein	Δgbn 45h	Δgbn 24h	0.798466	0.087196	3.83e-20	1.6e-19	807.884
SCO5162	hypothetical protein	Δgbn 45h	Δgbn 24h	1.46255	0.169296	2.2e-18	8.65e-18	172.126
SCO5163	hypothetical protein	Δgbn 45h	Δgbn 24h	4.25317	0.306263	1.6e-44	1.24e-43	157.112
SCO5164	hypothetical protein	Δgbn 45h	Δgbn 24h	-0.0313822	0.096688	0.744189	0.785238	551.799
SCO5165	hydrolase	Δgbn 45h	Δgbn 24h	-0.13883	0.100193	0.165102	0.206852	404.629
SCO5166	helicase	Δgbn 45h	Δgbn 24h	0.54662	0.111878	8.48e-07	1.92e-06	4157.63
SCO5167	hypothetical protein	Δgbn 45h	Δgbn 24h	-0.451387	0.0862656	1.49e-07	3.54e-07	1025.17
SCO5168	hypothetical protein	Δgbn 45h	Δgbn 24h	0.0711368	0.0840128	0.382447	0.43975	800.51
SCO5169	ATP-binding protein	Δgbn 45h	Δgbn 24h	0.0170597	0.0761148	0.823186	0.852985	3900.97
SCO5170	TetR family transcriptional regulator	Δgbn 45h	Δgbn 24h	0.988356	0.0839699	3.36e-32	2e-31	2513.01
SCO5171	hypothetical protein	Δgbn 45h	Δgbn 24h	2.98617	0.128976	1.97e-119	4.05e-118	719.768
SCO5172	hydrolase	Δgbn 45h	Δgbn 24h	0.260915	0.086333	0.00241267	0.00405542	944.63
SCO5173	hypothetical protein	Δgbn 45h	Δgbn 24h	-0.243601	0.101996	0.0164739	0.0247709	1055.36
SCO5174	transferase	Δgbn 45h	Δgbn 24h	-1.39488	0.0639352	6.39e-106	1.16e-104	10464.2
SCO5175	hypothetical protein	Δgbn 45h	Δgbn 24h	-1.50146	0.105788	3.86e-46	3.08e-45	2850.05
SCO5176	reductase	Δgbn 45h	Δgbn 24h	-1.67283	0.0692736	2.2e-129	5.21e-128	4249.54
SCO5177	hypothetical protein	Δgbn 45h	Δgbn 24h	-1.60399	0.0659162	1.99e-131	4.87e-130	3193.83
SCO5178	moeB	Δgbn 45h	Δgbn 24h	-0.433707	0.0914933	1.93e-06	4.25e-06	6681.06
SCO5179	slpE	Δgbn 45h	Δgbn 24h	-0.312013	0.0830878	0.000159906	0.000303372	1201.72
SCO5180	peptidase	Δgbn 45h	Δgbn 24h	5.50803	0.188703	2.31e-187	1.04e-185	763.27
SCO5181	hypothetical protein	Δgbn 45h	Δgbn 24h	0.551115	0.0651404	2.12e-17	8e-17	1469.94
SCO5182	hypothetical protein	Δgbn 45h	Δgbn 24h	0.606582	0.126742	1.41e-06	3.15e-06	376.076
SCO5183	ATP-dependent DNA helicase	Δgbn 45h	Δgbn 24h	0.185463	0.121247	0.123978	0.159117	341.004
SCO5184	ATP-dependent DNA helicase	Δgbn 45h	Δgbn 24h	-0.112893	0.0833863	0.173444	0.216543	795.411
SCO5185	peptidase	Δgbn 45h	Δgbn 24h	-0.425228	0.118067	0.000282597	0.000522368	1014.72
SCO5186	hypothetical protein	Δgbn 45h	Δgbn 24h	-0.321249	0.11853	0.00637268	0.0101484	526.041
SCO5187	glutaredoxin-like protein	Δgbn 45h	Δgbn 24h	0.54335	0.164069	0.000792848	0.00140305	467.762
SCO5188	uvrD	Δgbn 45h	Δgbn 24h	-0.614101	0.0843132	2.69e-13	8.52e-13	887.119
SCO5189	hypothetical protein	Δgbn 45h	Δgbn 24h	1.07359	0.209269	1.26e-07	3e-07	8486.05
SCO5190	wblC	Δgbn 45h	Δgbn 24h	0.738235	0.391736	0.0387316	0.0544883	7988.62
SCO5191	hypothetical protein	Δgbn 45h	Δgbn 24h	0.487492	0.390955	0.171245	0.213968	4118.01
SCO5192	hypothetical protein	Δgbn 45h	Δgbn 24h	0.391673	0.0879671	7.85e-06	1.66e-05	747.859
SCO5193	hypothetical protein	Δgbn 45h	Δgbn 24h	-0.432173	0.164323	0.00758708	0.0119465	147.628
SCO5194	hypothetical protein	Δgbn 45h	Δgbn 24h	0.284119	0.100229	0.00431689	0.00704481	463.544
SCO5195	hypothetical protein	Δgbn 45h	Δgbn 24h	-1.05534	0.0793109	1.17e-40	8.42e-40	1671.41
SCO5196	hypothetical protein	Δgbn 45h	Δgbn 24h	-1.07876	0.100552	4.23e-27	2.18e-26	596.213
SCO5197	hypothetical protein	Δgbn 45h	Δgbn 24h	-1.06717	0.0991583	2.66e-27	1.38e-26	793.633
SCO5198	hypothetical protein	Δgbn 45h	Δgbn 24h	0.164437	0.0838091	0.0491164	0.0678204	858.165
SCO5199	hypothetical protein	Δgbn 45h	Δgbn 24h	0.651672	0.0831044	3.48e-15	1.2e-14	3920.97
SCO5200	hypothetical protein	Δgbn 45h	Δgbn 24h	-0.0431546	0.0853569	0.612509	0.663523	867.907
SCO5201	moaE-like protein	Δgbn 45h	Δgbn 24h	0.302542	0.143465	0.033168	0.0473148	307.691
SCO5202	hypothetical protein	Δgbn 45h	Δgbn 24h	1.28925	0.0825271	2.14e-55	1.99e-54	1232.64
SCO5203	hypothetical protein	Δgbn 45h	Δgbn 24h	-0.2574	0.0900048	0.00401621	0.00657738	733.157
SCO5204	hypothetical protein	Δgbn 45h	Δgbn 24h	-0.912189	0.086495	2.96e-26	1.5e-25	6134.92
SCOt52	#N/A	Δgbn 45h	Δgbn 24h	-0.062376	0.509124	0.885249	0.906043	7.82513
SCO5205	hypothetical protein	Δgbn 45h	Δgbn 24h	0.5133	0.0918644	2.1e-08	5.25e-08	1586.75
SCOt53	#N/A	Δgbn 45h	Δgbn 24h	0.742012	0.833339	0.198291	0.244494	3.13318
SCO5206	catR	Δgbn 45h	Δgbn 24h	0.794989	0.119548	2.1e-11	6.11e-11	1056.52
SCO5207	hypothetical protein	Δgbn 45h	Δgbn 24h	0.510212	0.25222	0.036754	0.0519578	64.1369
SCO5208	monophosphatase	Δgbn 45h	Δgbn 24h	0.511207	0.118976	1.49e-05	3.08e-05	309.307
SCO5209	TetR family transcriptional regulator	Δgbn 45h	Δgbn 24h	0.291307	0.0965446	0.00244885	0.00411094	552.673
SCO5210	molecular chaperone	Δgbn 45h	Δgbn 24h	0.284291	0.116592	0.0141195	0.0214072	543.449
SCO5211	hypothetical protein	Δgbn 45h	Δgbn 24h	0.374407	0.0852652	1.05e-05	2.2e-05	758.601
SCO5212	aroA2	Δgbn 45h	Δgbn 24h	0.648278	0.0723999	2.8e-19	1.14e-18	1597.59
SCO5213	hypothetical protein	Δgbn 45h	Δgbn 24h	-0.695868	0.139947	5.09e-07	1.17e-06	191.096
SCO5214	hypothetical protein	Δgbn 45h	Δgbn 24h	-0.459598	0.118797	9.77e-05	0.000188974	343.573
SCO5215	hypothetical protein	Δgbn 45h	Δgbn 24h	0.244913	0.163615	0.130202	0.166423	301.605
SCO5216	sigR	Δgbn 45h	Δgbn 24h	0.24945	0.0682821	0.000216582	0.000405407	3853.76
SCO5217	rsrA	Δgbn 45h	Δgbn 24h	0.0571472	0.0927121	0.537367	0.591613	878.162
SCO5218	hypothetical protein	Δgbn 45h	Δgbn 24h	-0.941123	0.0846228	6.1e-29	3.31e-28	3667.56
SCO5219	lipoprotein	Δgbn 45h	Δgbn 24h	-1.09948	0.0841064	2.17e-39	1.52e-38	1283.96
SCO5220	hypothetical protein	Δgbn 45h	Δgbn 24h	-0.395617	0.0594285	2.55e-11	7.38e-11	3057.38
SCO5221	polypeptide deformylase	Δgbn 45h	Δgbn 24h	-0.684878	0.0725967	2.98e-21	1.28e-20	1291.84
SCO5222	eizA	Δgbn 45h	Δgbn 24h	-0.450626	0.195177	0.0182358	0.0271391	107.91
SCO5223	cytochrome P450	Δgbn 45h	Δgbn 24h	-0.490791	0.130817	0.000153533	0.000291493	219.039
SCO5224	AraC family transcription regulator	Δgbn 45h	Δgbn 24h	0.218241	0.104611	0.0358269	0.0507694	977.185
SCO5225	nrdM, nrdB	Δgbn 45h	Δgbn 24h	1.17699	0.128404	2.32e-20	9.75e-20	1304.93
SCO5226	nrdL, nrdA	Δgbn 45h	Δgbn 24h	1.15655	0.143011	5.16e-16	1.85e-15	2793.13
SCO5227	nrdX	Δgbn 45h	Δgbn 24h	0.487156	0.155414	0.00152029	0.00261197	469.385
SCO5228	acetyltransferase	Δgbn 45h	Δgbn 24h	-0.47225	0.177644	0.00687262	0.0108959	412.194
SCO5229	permease	Δgbn 45h	Δgbn 24h	-0.635793	0.120137	9.29e-08	2.23e-07	1542.09
SCO5230	hypothetical protein	Δgbn 45h	Δgbn 24h	-0.770988	0.109275	1.27e-12	3.91e-12	378.452
SCO5231	dasR	Δgbn 45h	Δgbn 24h	-0.174342	0.099801	0.0782455	0.104226	572.069
SCO5232	dasA	Δgbn 45h	Δgbn 24h	-1.02507	0.153932	1.54e-11	4.51e-11	507.847
SCO5233	dasB	Δgbn 45h	Δgbn 24h	-0.992893	0.160549	3.63e-10	9.94e-10	160.265
SCO5234	dasC	Δgbn 45h	Δgbn 24h	-1.10561	0.233976	1.12e-06	2.51e-06	53.0841
SCO5235	sugar hydrolase	Δgbn 45h	Δgbn 24h	-0.747596	0.175041	1.44e-05	2.98e-05	123.766
SCO5236	nagB	Δgbn 45h	Δgbn 24h	1.07536	0.120326	2.15e-19	8.83e-19	695.331
SCO5237	oxidoreductase	Δgbn 45h	Δgbn 24h	2.47108	0.20279	8.04e-35	5.11e-34	108.498
SCO5238	TetR family transcriptional regulator	Δgbn 45h	Δgbn 24h	0.519645	0.144107	0.000272847	0.000505298	235.482
SCO5239	histidine kinase	Δgbn 45h	Δgbn 24h	0.533618	0.123452	1.34e-05	2.77e-05	363.935
SCO5240	wblE	Δgbn 45h	Δgbn 24h	-0.276351	0.0752806	0.000231368	0.000432465	8371.18
SCO5241	hypothetical protein	Δgbn 45h	Δgbn 24h	-0.0437507	0.0885531	0.617583	0.668367	706.443
SCO5242	hypothetical protein	Δgbn 45h	Δgbn 24h	-0.367712	0.0723029	3.39e-07	7.84e-07	1085.84
SCO5243	sig1, sigH	Δgbn 45h	Δgbn 24h	-0.163244	0.0562	0.00361578	0.00595517	6742.27
SCO5244	prs	Δgbn 45h	Δgbn 24h	0.165452	0.0715885	0.0205545	0.0303024	3239.64
SCO5245	hypothetical protein	Δgbn 45h	Δgbn 24h	-0.00231856	0.0937517	0.980816	0.984582	518.092
SCO5246	Na+/H+ antiporter	Δgbn 45h	Δgbn 24h	0.0744458	0.112356	0.505774	0.561709	372.987
SCO5247	deaminase	Δgbn 45h	Δgbn 24h	0.531964	0.109773	1.07e-06	2.41e-06	327.044
SCO5248	hypothetical protein	Δgbn 45h	Δgbn 24h	0.523122	0.127218	3.52e-05	7.08e-05	258.816
SCO5249	nucleotide-binding protein	Δgbn 45h	Δgbn 24h	0.474051	0.148496	0.00125269	0.00217363	8377.99
SCO5250	gtr	Δgbn 45h	Δgbn 24h	0.455636	0.12105	0.000153291	0.000291105	6683.06
SCO5251	pat	Δgbn 45h	Δgbn 24h	0.349184	0.148748	0.0176445	0.0263692	303.415
SCO5252	hypothetical protein	Δgbn 45h	Δgbn 24h	-0.603659	0.1715	0.000343235	0.000628971	145.031
SCO5253	hypothetical protein	Δgbn 45h	Δgbn 24h	2.63021	0.158292	8.78e-63	9.11e-62	383.312
SCO5254	sodN	Δgbn 45h	Δgbn 24h	-2.13783	0.123999	3.14e-67	3.43e-66	6956.37
SCO5255	signal peptidase	Δgbn 45h	Δgbn 24h	0.360813	0.14243	0.0104828	0.0162195	196.113
SCO5256	hypothetical protein	Δgbn 45h	Δgbn 24h	0.225322	0.125124	0.0709501	0.0950729	252.828
SCO5257	metZ	Δgbn 45h	Δgbn 24h	0.75947	0.133297	8.81e-09	2.25e-08	319.422
SCO5258	atrC	Δgbn 45h	Δgbn 24h	0.232159	0.188958	0.211537	0.259151	125.201
SCO5259	atrB	Δgbn 45h	Δgbn 24h	0.462963	0.185429	0.0110727	0.0170649	143.96
SCO5260	atrA	Δgbn 45h	Δgbn 24h	0.646155	0.166045	7.85e-05	0.000153296	228.737
SCO5261	malate oxidoreductase	Δgbn 45h	Δgbn 24h	-0.57625	0.082041	1.55e-12	4.76e-12	4347.62
SCO5262	dehydrogenase	Δgbn 45h	Δgbn 24h	-0.510029	0.101453	4.23e-07	9.74e-07	799.616
SCO5263	hypothetical protein	Δgbn 45h	Δgbn 24h	0.377718	0.149983	0.0108188	0.0166966	270.366
SCO5264	hypothetical protein	Δgbn 45h	Δgbn 24h	0.27102	0.173637	0.116958	0.150972	452.238
SCO5265	hypothetical protein	Δgbn 45h	Δgbn 24h	0.592044	0.179215	0.000784184	0.00138834	352.994
SCO5266	hypothetical protein	Δgbn 45h	Δgbn 24h	1.18767	0.132797	1.88e-19	7.7e-19	661.559
SCO5267	hypothetical protein	Δgbn 45h	Δgbn 24h	-0.282022	0.180121	0.111623	0.144585	113.211
SCO5268	hypothetical protein	Δgbn 45h	Δgbn 24h	1.20692	0.206749	2.58e-09	6.77e-09	110.16
SCO5269	hypothetical protein	Δgbn 45h	Δgbn 24h	2.05412	0.135799	2.02e-52	1.79e-51	1932.71
SCO5270	hypothetical protein	Δgbn 45h	Δgbn 24h	0.415038	0.159224	0.00829209	0.0129836	722.223
SCO5271	hypothetical protein	Δgbn 45h	Δgbn 24h	0.25336	0.144173	0.0748981	0.100021	670.041
SCO5272	hypothetical protein	Δgbn 45h	Δgbn 24h	0.159695	0.279543	0.55323	0.607021	46.7345
SCO5273	hypothetical protein	Δgbn 45h	Δgbn 24h	0.766235	0.131582	4.24e-09	1.1e-08	398.29
SCO5274	hypothetical protein	Δgbn 45h	Δgbn 24h	0.739896	0.186609	5.59e-05	0.000110562	140.848
SCO5275	ATP/GTP binding protein	Δgbn 45h	Δgbn 24h	-0.341984	0.0720192	1.68e-06	3.71e-06	4865.42
SCO5276	hypothetical protein	Δgbn 45h	Δgbn 24h	-0.247537	0.120638	0.0386309	0.0543564	225.626
SCO5277	magnesium chelatase	Δgbn 45h	Δgbn 24h	-0.418369	0.189633	0.0244563	0.0356564	78.9707
SCO5278	magnesium chelatase	Δgbn 45h	Δgbn 24h	-0.654231	0.282148	0.0154472	0.0232895	51.5754
SCO5279	hypothetical protein	Δgbn 45h	Δgbn 24h	-0.180294	0.381946	0.608129	0.659325	25.059
SCO5280	ATP-binding protein	Δgbn 45h	Δgbn 24h	-0.578848	0.167975	0.00046877	0.000848895	131.95
SCO5281	alpha-ketoglutarate decarboxylase	Δgbn 45h	Δgbn 24h	-1.10756	0.0513936	2.77e-102	4.78e-101	15158.2
SCO5282	two-component system sensor kinase	Δgbn 45h	Δgbn 24h	0.582249	0.102912	1.28e-08	3.23e-08	682.188
SCO5283	two-component system response regulator	Δgbn 45h	Δgbn 24h	-0.694283	0.0921082	3.59e-14	1.19e-13	777.418
SCO5284	hypothetical protein	Δgbn 45h	Δgbn 24h	-0.449762	0.164323	0.00550909	0.00885769	119.231
SCO5285	lon	Δgbn 45h	Δgbn 24h	-0.474502	0.181809	0.00786686	0.0123523	1687.13
SCO5286	hydrolase	Δgbn 45h	Δgbn 24h	-0.348041	0.217288	0.100567	0.131195	69.3669
SCO5287	MarR family transcriptional regulator	Δgbn 45h	Δgbn 24h	-0.321511	0.165098	0.0476701	0.0659395	111.595
SCO5288	hypothetical protein	Δgbn 45h	Δgbn 24h	-0.359708	0.1314	0.00568312	0.00911693	208.365
SCO5289	cvnA5	Δgbn 45h	Δgbn 24h	-2.10623	0.0850414	4.21e-136	1.09e-134	3710.23
SCO5290	cvnB5	Δgbn 45h	Δgbn 24h	-1.93767	0.12569	2.85e-54	2.6e-53	430.444
SCO5291	cvnC5	Δgbn 45h	Δgbn 24h	-1.9923	0.13455	2.47e-50	2.11e-49	547.179
SCO5292	cvnD5	Δgbn 45h	Δgbn 24h	-2.07374	0.117289	1.15e-70	1.32e-69	741.991
SCO5293	oxygenase subunit	Δgbn 45h	Δgbn 24h	-1.64866	0.110236	4.72e-51	4.09e-50	1643.65
SCO5294	hypothetical protein	Δgbn 45h	Δgbn 24h	0.251829	0.0804381	0.00170216	0.00291168	937.871
SCO5295	hypothetical protein	Δgbn 45h	Δgbn 24h	0.00889814	0.185143	0.962035	0.969326	99.9614
SCO5296	TetR family transcriptional regulator	Δgbn 45h	Δgbn 24h	0.513806	0.15808	0.00100122	0.00175476	185.342
SCO5299	hypothetical protein	Δgbn 45h	Δgbn 24h	-0.111198	0.187704	0.545686	0.599582	136.616
SCO5300	hypothetical protein	Δgbn 45h	Δgbn 24h	0.345163	0.199027	0.0768498	0.102488	122.52
SCO5301	penicillin-binding protein	Δgbn 45h	Δgbn 24h	5.33976	0.214266	2.74e-137	7.21e-136	477.549
SCO5302	integral membrane cell-cycle protein	Δgbn 45h	Δgbn 24h	5.97943	0.17848	2.23e-246	1.72e-244	1282.71
SCO5303	hypothetical protein	Δgbn 45h	Δgbn 24h	7.03422	0.187674	1.48e-307	1.76e-305	1967.82
SCO5304	sensor-like histidine kinase	Δgbn 45h	Δgbn 24h	1.24354	0.156191	8.18e-16	2.89e-15	166.437
SCO5305	lipoprotein	Δgbn 45h	Δgbn 24h	1.37665	0.160013	3.16e-18	1.24e-17	237.228
SCO5306	protein phosphatase	Δgbn 45h	Δgbn 24h	0.681313	0.194278	0.000349584	0.000640305	223.52
SCO5307	hypothetical protein	Δgbn 45h	Δgbn 24h	1.2495	0.144537	2.57e-18	1.01e-17	182.345
SCO5308	Sc-Lig	Δgbn 45h	Δgbn 24h	3.74612	0.201737	1.15e-77	1.48e-76	271.734
SCO5309	Sc-Ku	Δgbn 45h	Δgbn 24h	3.83801	0.114336	5.44e-248	4.31e-246	1466.23
SCO5310	hypothetical protein	Δgbn 45h	Δgbn 24h	-2.25605	0.155768	3.09e-48	2.57e-47	1364.46
SCO5311	hypothetical protein	Δgbn 45h	Δgbn 24h	-3.52863	0.10256	1.46e-260	1.32e-258	4093.01
SCO5312	hypothetical protein	Δgbn 45h	Δgbn 24h	0.144943	0.130368	0.262698	0.314556	266.566
SCO5313	hypothetical protein	Δgbn 45h	Δgbn 24h	-0.0546879	0.118381	0.644671	0.69386	476.479
SCO5314	whiE protein VII	Δgbn 45h	Δgbn 24h	7.98951	0.18106	0	0	5401.62
SCO5315	whiE, ORFVI	Δgbn 45h	Δgbn 24h	8.52565	0.172075	0	0	7326.2
SCO5316	whiE, ORFV	Δgbn 45h	Δgbn 24h	8.14974	0.199162	0	0	3807.83
SCO5317	whiE, ORFIV	Δgbn 45h	Δgbn 24h	8.55386	0.186292	0	0	7357.43
SCO5318	whiE, ORFIII	Δgbn 45h	Δgbn 24h	8.6942	0.199763	0	0	7112.33
SCO5319	whiE protein II	Δgbn 45h	Δgbn 24h	8.54135	0.264221	1.36e-228	8.61e-227	2502.22
SCO5320	whiE protein I	Δgbn 45h	Δgbn 24h	8.16691	0.166955	0	0	6219.69
SCO5321	whiE, ORFVIII	Δgbn 45h	Δgbn 24h	6.83601	0.178643	0	0	2265.32
SCO5322	hypothetical protein	Δgbn 45h	Δgbn 24h	2.77582	0.231516	9.09e-34	5.59e-33	117.535
SCO5323	transcription regulator AsnC	Δgbn 45h	Δgbn 24h	0.258708	0.157336	0.0963973	0.126218	174.913
SCO5324	oxidoreductase	Δgbn 45h	Δgbn 24h	0.215383	0.293763	0.444607	0.501518	31.6166
SCO5325	hypothetical protein	Δgbn 45h	Δgbn 24h	0.494697	0.680214	0.347262	0.403732	4.55105
SCO5326	hypothetical protein	Δgbn 45h	Δgbn 24h	-0.942743	0.425201	0.0149404	0.0225733	18.179
SCO5327	transposase	Δgbn 45h	Δgbn 24h	0.0326671	0.418158	0.934894	0.947353	14.3117
SCOt54	#N/A	Δgbn 45h	Δgbn 24h	-0.493426	0.711459	0.347772	0.404265	3.35142
SCO5329	hypothetical protein	Δgbn 45h	Δgbn 24h	-1.43338	0.104153	1.68e-43	1.28e-42	1294.44
SCO5330	hypothetical protein	Δgbn 45h	Δgbn 24h	-1.39408	0.0999289	1.08e-44	8.38e-44	460.31
SCO5331	DNA methylase	Δgbn 45h	Δgbn 24h	-0.473969	0.0741766	1.43e-10	4.01e-10	881.465
SCO5332	hypothetical protein	Δgbn 45h	Δgbn 24h	-0.329159	0.115779	0.0041677	0.00681127	626.265
SCO5333	hypothetical protein	Δgbn 45h	Δgbn 24h	-0.26411	0.124215	0.0315823	0.0452503	232.129
SCO5334	hypothetical protein	Δgbn 45h	Δgbn 24h	-0.284371	0.156401	0.0649945	0.0878126	129.295
SCO5335	hypothetical protein	Δgbn 45h	Δgbn 24h	-0.363635	0.174308	0.0341848	0.0486591	107.411
SCO5336	mutT-like protein	Δgbn 45h	Δgbn 24h	-0.593512	0.133929	7.85e-06	1.66e-05	203.351
SCO5337	hypothetical protein	Δgbn 45h	Δgbn 24h	-0.430701	0.175016	0.0122832	0.0187865	149.385
SCO5338	pra2	Δgbn 45h	Δgbn 24h	-1.10081	0.634538	0.0358292	0.0507694	7.58483
SCO5339	traSA2	Δgbn 45h	Δgbn 24h	0.820662	0.371512	0.0177714	0.0265387	23.7641
SCO5340	hypothetical protein	Δgbn 45h	Δgbn 24h	-0.0930869	0.821791	0.846768	0.872161	1.46465
SCO5341	spdA2	Δgbn 45h	Δgbn 24h	0.525085	0.53559	0.252565	0.303907	8.31358
SCO5342	spdB2	Δgbn 45h	Δgbn 24h	-0.0270841	0.732008	0.945948	0.956929	2.41121
SCO5343	spdC2	Δgbn 45h	Δgbn 24h	0.227485	1.00263	0.520112	0.575513	0.492184
SCO5344	spdD2	Δgbn 45h	Δgbn 24h	1.047	0.423876	0.00704682	0.0111495	18.7078
SCO5345	hypothetical protein	Δgbn 45h	Δgbn 24h	-0.529714	0.193047	0.0051432	0.00830003	95.7408
SCO5346	hypothetical protein	Δgbn 45h	Δgbn 24h	-0.108076	0.748934	0.830951	0.859102	2.59434
SCO5347	repSA2	Δgbn 45h	Δgbn 24h	0.560845	0.604544	0.256636	0.308191	7.48434
SCO5348	excisionase	Δgbn 45h	Δgbn 24h	-0.601769	1.13089	0.153377	0.193242	0.967617
SCO5349	integrase	Δgbn 45h	Δgbn 24h	0.54348	0.349312	0.0984001	0.128625	23.2704
SCO5350	hypothetical protein	Δgbn 45h	Δgbn 24h	1.22595	0.354229	0.000258544	0.000480172	29.6962
SCOt55	#N/A	Δgbn 45h	Δgbn 24h	0.408913	0.396672	0.264008	0.31598	20.4847
SCO5351	regulatory protein	Δgbn 45h	Δgbn 24h	-1.03529	0.118033	1.44e-18	5.74e-18	2643.86
SCO5352	arginyl tRNA synthetase	Δgbn 45h	Δgbn 24h	-0.117792	0.104205	0.257505	0.309093	722.379
SCO5353	lysA	Δgbn 45h	Δgbn 24h	-0.178351	0.0728794	0.0141232	0.0214087	1066.33
SCO5354	thrA	Δgbn 45h	Δgbn 24h	-0.65643	0.0884295	1.01e-13	3.28e-13	2906.66
SCO5355	thrC	Δgbn 45h	Δgbn 24h	-0.746933	0.0787368	1.2e-21	5.25e-21	2996.32
SCO5356	thrB	Δgbn 45h	Δgbn 24h	0.351008	0.0732319	1.55e-06	3.45e-06	2790.94
SCO5357	rho	Δgbn 45h	Δgbn 24h	-0.60444	0.0643693	4.03e-21	1.74e-20	11125.9
SCO5358	hypothetical protein	Δgbn 45h	Δgbn 24h	-0.262638	0.124702	0.0337218	0.0480523	531.76
SCO5359	rpmE3	Δgbn 45h	Δgbn 24h	0.0586141	0.106479	0.583976	0.636305	2511.91
SCO5360	prfA	Δgbn 45h	Δgbn 24h	-0.564984	0.0873205	8.09e-11	2.28e-10	1675.3
SCO5361	methylase	Δgbn 45h	Δgbn 24h	-0.752633	0.095308	2.13e-15	7.37e-15	726.329
SCO5362	hypothetical protein	Δgbn 45h	Δgbn 24h	-0.65576	0.0906156	3.43e-13	1.08e-12	651.059
SCO5363	hypothetical protein	Δgbn 45h	Δgbn 24h	-0.740106	0.124101	1.81e-09	4.82e-09	250.984
SCO5364	glyA3	Δgbn 45h	Δgbn 24h	3.76773	0.131726	6.35e-181	2.58e-179	1238.07
SCO5365	transferase	Δgbn 45h	Δgbn 24h	-0.517309	0.0770113	1.61e-11	4.69e-11	1486.32
SCO5366	atpI	Δgbn 45h	Δgbn 24h	-0.573754	0.0752513	1.97e-14	6.57e-14	1876.97
SCO5367	atpB	Δgbn 45h	Δgbn 24h	-0.693981	0.0619988	3.26e-29	1.79e-28	4661.73
SCO5368	atpE	Δgbn 45h	Δgbn 24h	-0.810643	0.0753203	3.55e-27	1.84e-26	4501.39
SCO5369	atpf	Δgbn 45h	Δgbn 24h	-0.80187	0.0795014	4.38e-24	2.09e-23	7364.28
SCO5370	atpH	Δgbn 45h	Δgbn 24h	-0.776329	0.0667681	2.01e-31	1.18e-30	9185.85
SCO5371	atpA	Δgbn 45h	Δgbn 24h	-0.732598	0.0670188	5.51e-28	2.91e-27	16011.4
SCO5372	atpG	Δgbn 45h	Δgbn 24h	-0.805511	0.0714823	1.24e-29	6.87e-29	8412.85
SCO5373	atpD	Δgbn 45h	Δgbn 24h	-0.767504	0.0659477	1.77e-31	1.04e-30	11989.1
SCO5374	atpC	Δgbn 45h	Δgbn 24h	-0.699061	0.065565	1.17e-26	6e-26	2549.97
SCO5375	hypothetical protein	Δgbn 45h	Δgbn 24h	-0.564645	0.0875415	9.17e-11	2.58e-10	689.35
SCO5376	chiC	Δgbn 45h	Δgbn 24h	-0.546307	0.128562	1.8e-05	3.7e-05	332.886
SCO5377	chiR	Δgbn 45h	Δgbn 24h	0.440466	0.190574	0.0186542	0.0277355	81.2365
SCO5378	chiS	Δgbn 45h	Δgbn 24h	0.344968	0.162899	0.0320654	0.0458921	135.493
SCO5379	hypothetical protein	Δgbn 45h	Δgbn 24h	-0.705364	0.227025	0.0013969	0.00241267	64.0613
SCO5380	hypothetical protein	Δgbn 45h	Δgbn 24h	-0.866776	0.227603	8.51e-05	0.000165721	50.9436
SCO5381	hypothetical protein	Δgbn 45h	Δgbn 24h	-0.805815	0.102501	2.64e-15	9.1e-15	378.523
SCO5382	ABC transporter	Δgbn 45h	Δgbn 24h	-0.108914	0.36228	0.745475	0.786489	18.9657
SCO5383	ABC transporter ATP-binding protein	Δgbn 45h	Δgbn 24h	0.270545	0.352808	0.418373	0.475757	26.2124
SCO5384	TetR family transcriptional regulator	Δgbn 45h	Δgbn 24h	-0.509387	0.154212	0.00081911	0.00144724	139.124
SCO5385	3-hydroxybutyryl-CoA dehydrogenase	Δgbn 45h	Δgbn 24h	-0.53454	0.0838555	1.52e-10	4.25e-10	1364.17
SCO5386	anti-sigma factor antagonist	Δgbn 45h	Δgbn 24h	0.216706	0.106048	0.0399594	0.0560446	511.807
SCO5387	hypothetical protein	Δgbn 45h	Δgbn 24h	-0.675143	0.0693957	1.68e-22	7.6e-22	2256.83
SCO5388	hypothetical protein	Δgbn 45h	Δgbn 24h	-0.75529	0.0723159	1.09e-25	5.42e-25	1435.77
SCO5389	hypothetical protein	Δgbn 45h	Δgbn 24h	-0.543399	0.0948871	8.69e-09	2.22e-08	1422.4
SCO5390	alkanal monooxygenase	Δgbn 45h	Δgbn 24h	-0.181933	0.0723924	0.0117361	0.0180024	6891.45
SCO5391	ATP/GTP-binding protein	Δgbn 45h	Δgbn 24h	-0.629527	0.164237	0.000103557	0.000199803	208.64
SCO5392	ABC transporter	Δgbn 45h	Δgbn 24h	-0.229558	0.0811089	0.00452323	0.00736927	936.978
SCO5393	ABC transporter ATP-binding protein	Δgbn 45h	Δgbn 24h	-0.032154	0.0675775	0.631623	0.681125	2046.47
SCO5394	ABC transporter	Δgbn 45h	Δgbn 24h	2.6265	0.102906	2.32e-144	6.56e-143	1241.86
SCO5395	ABC transporter ATP-binding protein	Δgbn 45h	Δgbn 24h	1.81559	0.0676904	4.46e-159	1.45e-157	2939.5
SCO5396	filP	Δgbn 45h	Δgbn 24h	-0.932742	0.0677826	7.24e-44	5.53e-43	12798.9
SCO5397	scy	Δgbn 45h	Δgbn 24h	-1.27234	0.0802459	5.79e-57	5.53e-56	5874.22
SCO5398	hypothetical protein	Δgbn 45h	Δgbn 24h	-0.119992	0.091088	0.185331	0.22981	525.715
SCO5399	acetyl-CoA acetyltransferase	Δgbn 45h	Δgbn 24h	0.292982	0.0756845	0.000103636	0.000199858	1479.93
SCO5400	transport system kinase	Δgbn 45h	Δgbn 24h	0.0149631	0.0953917	0.875323	0.896703	591.821
SCO5401	hypothetical protein	Δgbn 45h	Δgbn 24h	0.188521	0.18367	0.297251	0.351953	97.2965
SCO5402	hypothetical protein	Δgbn 45h	Δgbn 24h	1.21523	0.159485	1.21e-14	4.09e-14	232.571
SCO5403	rapA1	Δgbn 45h	Δgbn 24h	-0.0816706	0.191761	0.663771	0.712169	121.826
SCO5404	rapA2	Δgbn 45h	Δgbn 24h	-0.226259	0.139039	0.10054	0.131182	216.266
SCO5405	transcriptional regulator	Δgbn 45h	Δgbn 24h	-0.342828	0.125539	0.00584262	0.00935559	1353.06
SCO5406	hypothetical protein	Δgbn 45h	Δgbn 24h	-0.257583	0.123746	0.0358458	0.0507838	300.729
SCO5407	hypothetical protein	Δgbn 45h	Δgbn 24h	0.0491351	0.206721	0.809397	0.841031	117.374
SCO5408	hypothetical protein	Δgbn 45h	Δgbn 24h	0.106259	0.26069	0.674041	0.721707	64.5098
SCO5409	hypothetical protein	Δgbn 45h	Δgbn 24h	-0.404404	0.0906567	7.3e-06	1.55e-05	747.374
SCO5410	hypothetical protein	Δgbn 45h	Δgbn 24h	-0.180343	0.14984	0.222117	0.270801	164.333
SCO5411	integrase/recombinase	Δgbn 45h	Δgbn 24h	0.0070083	0.109639	0.948843	0.958992	371.929
SCO5412	hypothetical protein	Δgbn 45h	Δgbn 24h	0.230211	0.787252	0.65302	0.702074	2.46969
SCO5413	MarR-transcriptional regulator	Δgbn 45h	Δgbn 24h	-0.804998	0.189189	1.45e-05	3e-05	105.051
SCO5414	hypothetical protein	Δgbn 45h	Δgbn 24h	-0.207114	0.0969682	0.0321559	0.0460049	881.631
SCO5415	icmA	Δgbn 45h	Δgbn 24h	3.72858	0.130228	2.01e-181	8.29e-180	1978.34
SCO5416	transcriptional regulator	Δgbn 45h	Δgbn 24h	1.95116	0.143602	1.18e-42	8.86e-42	264.496
SCO5417	zinc-binding oxidoreductase	Δgbn 45h	Δgbn 24h	0.688022	0.277287	0.00987918	0.0153309	39.2472
SCO5418	transcriptional regulator	Δgbn 45h	Δgbn 24h	0.254662	0.291059	0.363314	0.420462	33.2756
SCO5419	trxA4	Δgbn 45h	Δgbn 24h	-0.252471	0.0671069	0.000189185	0.000356077	3392.31
SCO5420	cholesterol esterase	Δgbn 45h	Δgbn 24h	-0.973462	0.103332	2.68e-21	1.16e-20	1043.03
SCO5421	hypothetical protein	Δgbn 45h	Δgbn 24h	-0.902177	0.153605	2.74e-09	7.19e-09	226.723
SCO5422	hypothetical protein	Δgbn 45h	Δgbn 24h	-0.759173	0.0985249	9.09e-15	3.07e-14	488.049
SCO5423	pyk2	Δgbn 45h	Δgbn 24h	0.752659	0.0749923	7.86e-24	3.71e-23	2211.46
SCO5424	ackA	Δgbn 45h	Δgbn 24h	0.974899	0.0938308	1.61e-25	7.98e-25	955.438
SCO5425	pta	Δgbn 45h	Δgbn 24h	1.25477	0.08349	2.08e-51	1.82e-50	1556.77
SCO5426	pfkA2	Δgbn 45h	Δgbn 24h	0.035235	0.0690833	0.610744	0.661885	1636.08
SCO5427	hypothetical protein	Δgbn 45h	Δgbn 24h	-1.0066	0.0969749	1.9e-25	9.37e-25	442.897
SCO5428	integral membrane transport protein	Δgbn 45h	Δgbn 24h	0.215705	0.30481	0.459909	0.516476	36.9522
SCO5429	integral membrane transport protein	Δgbn 45h	Δgbn 24h	0.452234	0.384442	0.203418	0.250103	35.3721
SCO5430	extracellular solute-binding lipoprotein	Δgbn 45h	Δgbn 24h	0.315847	0.21669	0.135851	0.172883	115.838
SCO5431	nucleosidase	Δgbn 45h	Δgbn 24h	-1.45448	0.142183	6.98e-25	3.39e-24	279.996
SCO5432	hypothetical protein	Δgbn 45h	Δgbn 24h	0.0159167	0.127302	0.898984	0.917467	248.008
SCO5433	AfsR-like regulator	Δgbn 45h	Δgbn 24h	-0.000243528	0.108657	0.982899	0.986435	636.528
SCO5434	two-component response regulator	Δgbn 45h	Δgbn 24h	-0.208113	0.17019	0.214316	0.262146	119.085
SCO5435	two-component sensor kinase	Δgbn 45h	Δgbn 24h	0.502779	0.150848	0.000742346	0.00131754	171.768
SCO5436	sodium:dicarboxylate symporter	Δgbn 45h	Δgbn 24h	-0.164797	0.12813	0.195075	0.240827	537.073
SCO5437	MerR family transcriptional regulator	Δgbn 45h	Δgbn 24h	0.127247	0.219888	0.553924	0.607612	83.7362
SCO5438	trxA2	Δgbn 45h	Δgbn 24h	0.385537	0.212112	0.0632685	0.0857316	97.6453
SCO5439	hypothetical protein	Δgbn 45h	Δgbn 24h	-0.00520037	0.104168	0.958943	0.967454	809.258
SCO5440	glgBI	Δgbn 45h	Δgbn 24h	-1.0073	0.126649	1.05e-15	3.71e-15	360.462
SCO5441	pep2A	Δgbn 45h	Δgbn 24h	-1.09518	0.145169	2.53e-14	8.41e-14	283.433
SCO5442	treSI	Δgbn 45h	Δgbn 24h	-0.213497	0.102869	0.0369073	0.0521557	893.263
SCO5443	pep1A	Δgbn 45h	Δgbn 24h	1.81535	0.133016	5.33e-43	4.03e-42	591.211
SCO5444	glgP	Δgbn 45h	Δgbn 24h	0.903049	0.078964	1.84e-30	1.05e-29	6296.96
SCO5445	hypothetical protein	Δgbn 45h	Δgbn 24h	0.246857	0.125964	0.0482994	0.0667864	331.324
SCO5446	hypothetical protein	Δgbn 45h	Δgbn 24h	0.862785	0.216964	4.79e-05	9.52e-05	110.494
SCO5447	neutral zinc metalloprotease	Δgbn 45h	Δgbn 24h	-0.729012	0.241434	0.00181217	0.00308908	312.157
SCO5448	ABC transporter	Δgbn 45h	Δgbn 24h	0.192216	0.153596	0.205086	0.251957	283.572
SCO5449	ABC transporter	Δgbn 45h	Δgbn 24h	0.195042	0.153445	0.199451	0.245765	408.983
SCO5450	ABC transporter	Δgbn 45h	Δgbn 24h	0.325233	0.108454	0.00256713	0.00429939	483.616
SCO5451	ABC transporter	Δgbn 45h	Δgbn 24h	0.527286	0.100242	1.25e-07	2.99e-07	780.474
SCO5452	ABC transporter ATP-binding protein	Δgbn 45h	Δgbn 24h	1.05693	0.460208	0.0110888	0.0170864	16.6282
SCO5453	hypothetical protein	Δgbn 45h	Δgbn 24h	0.124893	0.553451	0.788954	0.823194	9.83905
SCO5454	two-component system sensor kinase	Δgbn 45h	Δgbn 24h	0.0368066	0.132046	0.778913	0.815078	184.338
SCO5455	two-component system response regulator	Δgbn 45h	Δgbn 24h	-0.319042	0.178615	0.0696978	0.0934965	149.038
SCO5456	glgX2	Δgbn 45h	Δgbn 24h	1.09639	0.245849	4.2e-06	9.04e-06	159.648
SCO5457	lipoprotein	Δgbn 45h	Δgbn 24h	-0.220332	0.121502	0.0674928	0.0907657	1030.3
SCO5458	lipoprotein	Δgbn 45h	Δgbn 24h	-1.24777	0.100378	8.19e-36	5.33e-35	1050.65
SCO5459	enoyl-CoA hydratase	Δgbn 45h	Δgbn 24h	-0.357454	0.0992617	0.000292315	0.000539442	870.673
SCO5460	AbaA-like regulatory protein	Δgbn 45h	Δgbn 24h	-1.1179	0.0886032	8.85e-37	5.87e-36	1253.05
SCO5461	hypothetical protein	Δgbn 45h	Δgbn 24h	2.02107	0.169588	1.58e-33	9.68e-33	1029.11
SCO5462	hypothetical protein	Δgbn 45h	Δgbn 24h	0.543133	0.244824	0.0222765	0.0326814	62.9518
SCO5463	MerR family transcriptional regulator	Δgbn 45h	Δgbn 24h	-0.466121	0.310756	0.113233	0.146452	34.8804
SCO5464	hypothetical protein	Δgbn 45h	Δgbn 24h	-0.911684	0.111038	1.43e-16	5.21e-16	609.464
SCO5465	hypothetical protein	Δgbn 45h	Δgbn 24h	0.437263	0.144259	0.00217577	0.00367296	1242.75
SCO5466	hydrolase	Δgbn 45h	Δgbn 24h	-0.239161	0.0990347	0.0151111	0.0228267	963.471
SCO5467	muramoyl-pentapeptide carboxypeptidase	Δgbn 45h	Δgbn 24h	0.417035	0.382928	0.241433	0.291991	22.4648
SCO5468	transmembrane transport protein	Δgbn 45h	Δgbn 24h	-0.0906076	0.243356	0.700491	0.746258	77.102
SCO5469	sdaA	Δgbn 45h	Δgbn 24h	0.185297	0.150751	0.215357	0.263296	288.289
SCO5470	glyA2	Δgbn 45h	Δgbn 24h	-0.170607	0.0973212	0.0779875	0.103917	2082.52
SCO5471	gcvH	Δgbn 45h	Δgbn 24h	0.0641908	0.107408	0.548474	0.602139	539.446
SCO5472	gcvT	Δgbn 45h	Δgbn 24h	0.176983	0.0958786	0.0636819	0.0862175	770.31
SCO5473	ATP/GTP binding protein	Δgbn 45h	Δgbn 24h	0.469243	0.125368	0.000161471	0.000306045	268.866
SCO5474	hypothetical protein	Δgbn 45h	Δgbn 24h	-0.492146	0.132941	0.000184119	0.000347209	458.078
SCO5475	hypothetical protein	Δgbn 45h	Δgbn 24h	-0.768159	0.095857	8.78e-16	3.1e-15	472.767
SCO5476	oligopeptide transport integral membrane protein	Δgbn 45h	Δgbn 24h	-1.08517	0.0885691	8.66e-35	5.49e-34	1252.33
SCO5477	oligopeptide-binding lipoprotein	Δgbn 45h	Δgbn 24h	-1.60565	0.0845499	5.86e-81	7.87e-80	4825.79
SCO5478	oligopeptide transport system integral membrane protein	Δgbn 45h	Δgbn 24h	-1.59371	0.0781887	6.55e-93	1.02e-91	1030.12
SCO5479	oligopeptide ABC transporter ATP-binding protein	Δgbn 45h	Δgbn 24h	-1.61418	0.0962114	1.08e-63	1.13e-62	813.925
SCO5480	oligopeptide ABC transporter ATP-binding protein	Δgbn 45h	Δgbn 24h	-1.89153	0.088934	4.27e-101	7.26e-100	817.057
SCO5481	hypothetical protein	Δgbn 45h	Δgbn 24h	-0.657934	0.334139	0.0365788	0.0517567	27.4577
SCO5482	hypothetical protein	Δgbn 45h	Δgbn 24h	0.841695	0.188902	5.7e-06	1.21e-05	84.3889
SCO5483	transcriptional regulator	Δgbn 45h	Δgbn 24h	0.742593	0.168314	7.66e-06	1.62e-05	123.039
SCO5484	small hydrophobic membrane protein	Δgbn 45h	Δgbn 24h	-0.202834	0.412965	0.588196	0.640458	12.8917
SCO5485	small hydrophobic membrane protein	Δgbn 45h	Δgbn 24h	0.218363	0.369807	0.52771	0.582688	17.2314
SCO5486	pyridoxal-phosphate-dependent aminotransferase	Δgbn 45h	Δgbn 24h	-0.581963	0.0898196	7.48e-11	2.12e-10	518.334
SCO5487	hypothetical protein	Δgbn 45h	Δgbn 24h	-0.757834	0.11685	6.07e-11	1.73e-10	328.875
SCO5488	trmU	Δgbn 45h	Δgbn 24h	-0.209404	0.0752188	0.00524118	0.00844772	953.94
SCO5489	hypothetical protein	Δgbn 45h	Δgbn 24h	1.09588	0.098658	6.67e-29	3.61e-28	701.556
SCO5490	hypothetical protein	Δgbn 45h	Δgbn 24h	2.02922	0.246377	3.97e-17	1.48e-16	108.75
SCO5491	hypothetical protein	Δgbn 45h	Δgbn 24h	-1.19542	0.143705	3.93e-17	1.47e-16	292.071
SCO5492	short chain dehydrogenase	Δgbn 45h	Δgbn 24h	-0.766714	0.0982869	4.52e-15	1.55e-14	648.846
SCO5493	hypothetical protein	Δgbn 45h	Δgbn 24h	0.0823227	0.103676	0.427072	0.484456	433.234
SCO5494	ligA	Δgbn 45h	Δgbn 24h	1.05567	0.0767495	2.65e-43	2.01e-42	1815.94
SCO5495	phosphodiesterase	Δgbn 45h	Δgbn 24h	-0.75685	0.0851947	4.81e-19	1.95e-18	2367.58
SCO5496	small membrane hydrophobic protein	Δgbn 45h	Δgbn 24h	0.432862	0.430294	0.267528	0.319753	12.8581
SCO5497	hypothetical protein	Δgbn 45h	Δgbn 24h	-0.562754	0.12887	9.7e-06	2.04e-05	213.291
SCO5498	gatC	Δgbn 45h	Δgbn 24h	-0.638933	0.0754495	2.04e-17	7.72e-17	1124.9
SCO5499	gatA	Δgbn 45h	Δgbn 24h	-0.794886	0.0690277	7.92e-31	4.55e-30	3828.2
SCO5500	hypothetical protein	Δgbn 45h	Δgbn 24h	-0.691086	0.0879246	2.93e-15	1.01e-14	994.223
SCO5501	gatB	Δgbn 45h	Δgbn 24h	-0.710783	0.0561637	7.3e-37	4.84e-36	5992.9
SCO5502	integral membrane export protein	Δgbn 45h	Δgbn 24h	0.767558	0.179191	1.33e-05	2.75e-05	195.718
SCO5503	acetyltransferase	Δgbn 45h	Δgbn 24h	-0.660306	0.141712	2.45e-06	5.35e-06	180.749
SCO5504	hypothetical protein	Δgbn 45h	Δgbn 24h	0.599368	0.08967	1.9e-11	5.55e-11	627.366
SCO5505	hypothetical protein	Δgbn 45h	Δgbn 24h	0.44762	0.294264	0.112919	0.146094	29.0376
SCO5506	regulatory protein	Δgbn 45h	Δgbn 24h	-0.423512	0.11769	0.000289663	0.000534925	755.551
SCO5507	hypothetical protein	Δgbn 45h	Δgbn 24h	0.100681	0.144208	0.478687	0.534807	172.873
SCO5508	oxidoreductase	Δgbn 45h	Δgbn 24h	-0.673127	0.0865288	5.64e-15	1.92e-14	729.536
SCO5509	oxidoreductase	Δgbn 45h	Δgbn 24h	-0.366668	0.137928	0.00719331	0.0113653	191.745
SCO5510	dehydrogenase	Δgbn 45h	Δgbn 24h	-0.41759	0.132656	0.00148934	0.0025616	313.468
SCO5511	membrane associated phophodiesterase	Δgbn 45h	Δgbn 24h	-0.430123	0.0740587	5.67e-09	1.46e-08	19159.7
SCO5512	ilvB	Δgbn 45h	Δgbn 24h	-0.629452	0.0729775	1.15e-17	4.38e-17	4560.81
SCO5513	ilvN	Δgbn 45h	Δgbn 24h	-0.629078	0.0995528	2.17e-10	6.03e-10	1772.23
SCO5514	ilvC	Δgbn 45h	Δgbn 24h	-0.808091	0.0593471	2.19e-42	1.64e-41	6450.54
SCO5515	serA	Δgbn 45h	Δgbn 24h	-1.04473	0.262502	3.62e-05	7.26e-05	19719.7
SCO5516	integral membrane efflux protein	Δgbn 45h	Δgbn 24h	-0.714564	0.218503	0.000790247	0.00139876	564.418
SCO5517	transcriptional regulator	Δgbn 45h	Δgbn 24h	-0.0153983	0.174453	0.927076	0.940871	125.509
SCO5518	transcriptional regulator	Δgbn 45h	Δgbn 24h	0.223778	0.163453	0.165894	0.207778	213.312
SCO5519	hypothetical protein	Δgbn 45h	Δgbn 24h	1.02671	0.13352	8.31e-15	2.82e-14	231.888
SCO5520	delta-1-pyrroline-5-carboxylate dehydrogenase	Δgbn 45h	Δgbn 24h	1.1916	0.0982135	4.35e-34	2.7e-33	569.808
SCO5521	hypothetical protein	Δgbn 45h	Δgbn 24h	1.43136	0.188201	1.1e-14	3.71e-14	3820.34
SCO5522	leuB	Δgbn 45h	Δgbn 24h	0.543164	0.145535	0.000162114	0.00030719	12445.8
SCO5523	ilvE	Δgbn 45h	Δgbn 24h	0.536583	0.151098	0.000327601	0.000601304	1231.17
SCO5524	transmembrane transport protein	Δgbn 45h	Δgbn 24h	0.85633	0.200295	1.28e-05	2.65e-05	170.197
SCO5525	ureAB	Δgbn 45h	Δgbn 24h	0.363346	0.361127	0.281868	0.335462	24.7987
SCO5526	ureC	Δgbn 45h	Δgbn 24h	0.342913	0.237454	0.138528	0.176005	52.4029
SCO5527	hypothetical protein	Δgbn 45h	Δgbn 24h	-0.0693367	0.322135	0.818256	0.848886	24.9715
SCO5528	transcriptional regulator	Δgbn 45h	Δgbn 24h	-0.690645	0.133391	1.72e-07	4.05e-07	186.069
SCO5529	alpha-isopropylmalate/homocitrate synthase family transferase	Δgbn 45h	Δgbn 24h	-0.682497	0.103199	2.84e-11	8.21e-11	1691.41
SCO5530	hypothetical protein	Δgbn 45h	Δgbn 24h	3.09834	0.149447	2.43e-96	3.92e-95	845.219
SCO5531	hypothetical protein	Δgbn 45h	Δgbn 24h	2.99152	0.384324	1.1e-15	3.85e-15	62.406
SCO5532	transcriptional regulator	Δgbn 45h	Δgbn 24h	3.03542	0.189272	1.2e-58	1.17e-57	220.546
SCO5533	hypothetical protein	Δgbn 45h	Δgbn 24h	3.60971	0.126494	8.68e-180	3.49e-178	650.871
SCO5534	lyase	Δgbn 45h	Δgbn 24h	0.344368	0.216036	0.102823	0.133916	72.9239
SCO5535	accB	Δgbn 45h	Δgbn 24h	2.05724	0.113502	4.11e-74	4.99e-73	3513.12
SCO5536	accE	Δgbn 45h	Δgbn 24h	2.62569	0.21357	1.56e-35	1.01e-34	615.752
SCO5537	cvnD2	Δgbn 45h	Δgbn 24h	-1.40995	0.0695115	7.2e-92	1.11e-90	1365.83
SCO5538	cvnC2	Δgbn 45h	Δgbn 24h	-1.45528	0.0826391	8e-70	9.09e-69	1793.47
SCO5539	cvnB2	Δgbn 45h	Δgbn 24h	-1.95169	0.0769794	1.43e-142	4e-141	1247.24
SCO5540	cvnA2	Δgbn 45h	Δgbn 24h	-1.76336	0.0582554	7.68e-202	3.91e-200	5570.29
SCO5541	cvnD1	Δgbn 45h	Δgbn 24h	-2.65948	0.10896	1.59e-132	3.96e-131	897.036
SCO5542	cvnC1	Δgbn 45h	Δgbn 24h	-2.5879	0.146449	7.45e-71	8.59e-70	873.981
SCO5543	cvnB1	Δgbn 45h	Δgbn 24h	-1.40578	0.0939997	5.01e-51	4.33e-50	869.163
SCO5544	cvnA1	Δgbn 45h	Δgbn 24h	-1.94166	0.0732374	1.64e-155	5.2e-154	4828.92
SCO5545	hypothetical protein	Δgbn 45h	Δgbn 24h	0.189931	0.0993626	0.0547119	0.0749618	1562.97
SCO5546	hypothetical protein	Δgbn 45h	Δgbn 24h	-0.0574142	0.0762985	0.450259	0.5068	1462.77
SCO5547	gltX	Δgbn 45h	Δgbn 24h	-0.493446	0.0624421	1.38e-15	4.83e-15	2014.24
SCO5548	hypothetical protein	Δgbn 45h	Δgbn 24h	3.14453	0.156582	2.18e-90	3.29e-89	298.88
SCO5549	hydrolase	Δgbn 45h	Δgbn 24h	-0.681763	0.106133	1.06e-10	2.97e-10	353.643
SCOt56	#N/A	Δgbn 45h	Δgbn 24h	0.169191	0.127591	0.1816	0.225597	452.053
SCOt57	#N/A	Δgbn 45h	Δgbn 24h	0.455692	0.232989	0.0446388	0.0620748	131.647
SCOt58	#N/A	Δgbn 45h	Δgbn 24h	0.775233	0.216067	0.000238751	0.000445521	88.9685
SCOt59	#N/A	Δgbn 45h	Δgbn 24h	0.581459	0.236704	0.0117001	0.0179577	55.0381
SCOt60	#N/A	Δgbn 45h	Δgbn 24h	1.10586	0.498396	0.0126868	0.0193622	11.1824
SCO5550	transcriptional regulator	Δgbn 45h	Δgbn 24h	0.600642	0.190867	0.00134773	0.00233133	79.8421
SCO5551	hypothetical protein	Δgbn 45h	Δgbn 24h	0.0486927	0.206449	0.81751	0.848449	73.0366
SCO5552	regulator	Δgbn 45h	Δgbn 24h	0.409218	0.321941	0.181073	0.225064	858.34
SCO5553	leuC	Δgbn 45h	Δgbn 24h	-0.842182	0.197378	1.26e-05	2.61e-05	4075.17
SCO5554	leuD	Δgbn 45h	Δgbn 24h	-0.833975	0.196098	1.42e-05	2.93e-05	1168.46
SCO5555	hypothetical protein	Δgbn 45h	Δgbn 24h	1.94262	0.140511	4.26e-44	3.27e-43	686.173
SCO5556	hupS	Δgbn 45h	Δgbn 24h	3.39099	0.148036	4.46e-117	8.94e-116	10768.3
SCO5557	hypothetical protein	Δgbn 45h	Δgbn 24h	1.26836	0.208065	4.9e-10	1.34e-09	124.538
SCO5557a	hypothetical protein	Δgbn 45h	Δgbn 24h	1.01854	0.186018	2.63e-08	6.52e-08	104.336
SCO5558	acyltransferase	Δgbn 45h	Δgbn 24h	-0.489852	0.0864031	1.25e-08	3.17e-08	715.58
SCO5559	gpsA	Δgbn 45h	Δgbn 24h	-0.697633	0.115901	1.31e-09	3.52e-09	468.969
SCO5560	D-alanyl-alanine synthetase A	Δgbn 45h	Δgbn 24h	-0.0154735	0.083214	0.852044	0.876404	1840.07
SCO5561	hypothetical protein	Δgbn 45h	Δgbn 24h	-0.342339	0.0877677	9e-05	0.00017469	636.141
SCO5562	thiamine monophosphate kinase	Δgbn 45h	Δgbn 24h	-1.21445	0.0785583	2.41e-54	2.21e-53	881.83
SCO5563	phosphomethylpyrimidine kinase	Δgbn 45h	Δgbn 24h	-1.15976	0.10111	8.57e-31	4.92e-30	438.469
SCO5564	50S ribosomal protein L28	Δgbn 45h	Δgbn 24h	-0.731505	0.0937613	4.54e-15	1.56e-14	2247.06
SCO5565	hypothetical protein	Δgbn 45h	Δgbn 24h	-0.746488	0.113694	3.73e-11	1.07e-10	285.51
SCO5566	ATP-dependent DNA helicase RecG	Δgbn 45h	Δgbn 24h	0.914638	0.083585	4.62e-28	2.45e-27	645.437
SCO5567	DNA methylase	Δgbn 45h	Δgbn 24h	0.07955	0.138727	0.562024	0.615379	240.874
SCO5568	coaD	Δgbn 45h	Δgbn 24h	-0.676599	0.150038	4.81e-06	1.03e-05	271.029
SCO5569	hypothetical protein	Δgbn 45h	Δgbn 24h	-1.00316	0.0776059	1.73e-38	1.19e-37	1273.86
SCO5570	hypothetical protein	Δgbn 45h	Δgbn 24h	-0.531992	0.0782682	9.09e-12	2.69e-11	9608.06
SCO5571	50S ribosomal protein L32	Δgbn 45h	Δgbn 24h	-0.754791	0.111753	9.6e-12	2.84e-11	3752.78
SCO5572	absB	Δgbn 45h	Δgbn 24h	-0.42274	0.0874484	1.2e-06	2.68e-06	1746.43
SCO5573	formamidopyrimidine-DNA glycosylase	Δgbn 45h	Δgbn 24h	-0.580792	0.11405	2.88e-07	6.68e-07	364.829
SCO5574	hypothetical protein	Δgbn 45h	Δgbn 24h	0.124797	0.0915932	0.173625	0.2167	456.597
SCO5575	transmembrane protein	Δgbn 45h	Δgbn 24h	-1.05687	0.101301	6.82e-26	3.42e-25	1652.97
SCO5576	acylphosphatase	Δgbn 45h	Δgbn 24h	2.80135	0.201959	1.6e-44	1.24e-43	182.333
SCO5577	smc	Δgbn 45h	Δgbn 24h	0.639279	0.0785169	3.21e-16	1.16e-15	1653.15
SCO5578	glcP1	Δgbn 45h	Δgbn 24h	2.24213	0.13949	6.28e-59	6.13e-58	410.117
SCO5579	transmembrane protein	Δgbn 45h	Δgbn 24h	0.934626	0.18037	1.34e-07	3.18e-07	153.892
SCO5580	docking protein	Δgbn 45h	Δgbn 24h	0.0832689	0.0724658	0.243635	0.294426	4154.29
SCO5581	hypothetical protein	Δgbn 45h	Δgbn 24h	0.337052	0.108725	0.00183671	0.00312956	1600.23
SCO5582	nsdA	Δgbn 45h	Δgbn 24h	-0.380405	0.0495917	1.29e-14	4.35e-14	8246.96
SCO5583	amtB	Δgbn 45h	Δgbn 24h	-0.112877	0.588555	0.813433	0.844665	7383.07
SCO5584	glnK	Δgbn 45h	Δgbn 24h	-0.150973	0.563318	0.747467	0.788485	3010.06
SCO5585	glnD	Δgbn 45h	Δgbn 24h	-0.107958	0.522422	0.808868	0.840593	2335.98
SCO5586	ffh	Δgbn 45h	Δgbn 24h	-0.524238	0.070288	7.12e-14	2.32e-13	2749.42
SCO5587	ftsH	Δgbn 45h	Δgbn 24h	1.52126	0.0926222	4.44e-61	4.48e-60	775.238
SCO5588	lipoprotein	Δgbn 45h	Δgbn 24h	-1.22977	0.100729	1.16e-34	7.32e-34	961.751
SCO5589	hypothetical protein	Δgbn 45h	Δgbn 24h	1.86918	0.155099	5.17e-34	3.21e-33	349.667
SCO5590	hypothetical protein	Δgbn 45h	Δgbn 24h	-0.107293	0.0572993	0.0607641	0.082552	3336.31
SCO5591	rpsP	Δgbn 45h	Δgbn 24h	-0.641367	0.071442	2.21e-19	9.06e-19	14333
SCO5592	hypothetical protein	Δgbn 45h	Δgbn 24h	-0.707537	0.0871874	3.8e-16	1.37e-15	4746.2
SCO5593	16S rRNA-processing protein RimM	Δgbn 45h	Δgbn 24h	-0.657764	0.140192	2.07e-06	4.56e-06	419.844
SCO5594	trmD	Δgbn 45h	Δgbn 24h	-0.756907	0.114905	3.07e-11	8.85e-11	757.275
SCO5595	rplS	Δgbn 45h	Δgbn 24h	-0.724667	0.099919	2.93e-13	9.27e-13	4882.26
SCO5596	sip1	Δgbn 45h	Δgbn 24h	-1.39227	0.0974741	1.13e-46	9.14e-46	507.903
SCO5597	sip2	Δgbn 45h	Δgbn 24h	-1.76743	0.0997516	7.25e-71	8.37e-70	682.304
SCO5598	sip3	Δgbn 45h	Δgbn 24h	-0.526538	0.0781516	1.38e-11	4.05e-11	1442.77
SCO5599	sip4	Δgbn 45h	Δgbn 24h	-0.740033	0.134942	3.2e-08	7.9e-08	225.357
SCO5600	hypothetical protein	Δgbn 45h	Δgbn 24h	-0.597396	0.222975	0.00600441	0.00959681	85.9195
SCO5601	hypothetical protein	Δgbn 45h	Δgbn 24h	0.22475	0.113132	0.0457744	0.0635414	312.245
SCO5602	hypothetical protein	Δgbn 45h	Δgbn 24h	-0.159104	0.118239	0.173473	0.216544	249.105
SCO5603	hypothetical protein	Δgbn 45h	Δgbn 24h	-0.260929	0.17679	0.131117	0.167511	106.789
SCO5604	hypothetical protein	Δgbn 45h	Δgbn 24h	-0.00192527	0.205246	0.987247	0.990072	68.9821
SCO5605	hypothetical protein	Δgbn 45h	Δgbn 24h	-1.53525	0.12845	2.39e-33	1.46e-32	245.052
SCO5606	hypothetical protein	Δgbn 45h	Δgbn 24h	-1.7963	0.138476	4.64e-39	3.23e-38	254.707
SCO5607	transcriptional regulator	Δgbn 45h	Δgbn 24h	0.012188	0.146711	0.93205	0.944942	228.845
SCO5608	hypothetical protein	Δgbn 45h	Δgbn 24h	-1.05357	0.0899852	6.43e-32	3.79e-31	822.149
SCO5609	hypothetical protein	Δgbn 45h	Δgbn 24h	-0.428651	0.18158	0.016044	0.0241568	82.775
SCO5610	hypothetical protein	Δgbn 45h	Δgbn 24h	-0.521637	0.0998909	1.51e-07	3.59e-07	1029.53
SCO5611	transcriptional regulator	Δgbn 45h	Δgbn 24h	-1.61411	0.37504	5.48e-06	1.17e-05	24.0975
SCO5612	ATP binding protein	Δgbn 45h	Δgbn 24h	-0.689267	0.257046	0.00537848	0.00865833	42.2425
SCO5613	hypothetical protein	Δgbn 45h	Δgbn 24h	-1.61559	0.194752	3.04e-17	1.14e-16	110.716
SCO5614	transcriptional regulator	Δgbn 45h	Δgbn 24h	-0.0464071	0.849829	0.922968	0.937653	1.85899
SCO5615	hypothetical protein	Δgbn 45h	Δgbn 24h	-1.17609	1.04818	0.071775	0.0960469	3.73597
SCO5616	hypothetical protein	Δgbn 45h	Δgbn 24h	-0.0918029	0.600094	0.846918	0.872161	6.25356
SCO5617	hypothetical protein	Δgbn 45h	Δgbn 24h	-1.28188	0.38104	0.000312813	0.000575509	21.8951
SCO5618	hypothetical protein	Δgbn 45h	Δgbn 24h	-0.19582	0.368983	0.567784	0.620819	18.4964
SCO5619	hypothetical protein	Δgbn 45h	Δgbn 24h	0.37733	0.68227	0.467458	0.523828	4.07193
SCO5620	recombinase	Δgbn 45h	Δgbn 24h	-0.396457	0.197546	0.04067	0.056909	75.407
SCO5621	whiG	Δgbn 45h	Δgbn 24h	-0.348007	0.0932851	0.000182329	0.000344083	714.373
SCO5622	transcriptional regulator	Δgbn 45h	Δgbn 24h	-0.426127	0.0905471	2.39e-06	5.23e-06	565.819
SCO5623	hypothetical protein	Δgbn 45h	Δgbn 24h	-0.575659	0.133239	1.28e-05	2.65e-05	228.338
SCO5624	rpsB	Δgbn 45h	Δgbn 24h	-0.773441	0.076448	3.47e-24	1.66e-23	15931.2
SCO5625	tsf	Δgbn 45h	Δgbn 24h	-0.886674	0.0899002	4.33e-23	2e-22	9030.32
SCO5626	pyrH	Δgbn 45h	Δgbn 24h	-1.34654	0.0675795	6e-89	8.86e-88	2523.15
SCO5627	frr	Δgbn 45h	Δgbn 24h	-1.19336	0.0832136	5.56e-47	4.53e-46	4003.42
SCO5628	hypothetical protein	Δgbn 45h	Δgbn 24h	-1.04483	0.0535666	5.01e-85	7.09e-84	4298.33
SCO5629	ATP /GTP-binding protein	Δgbn 45h	Δgbn 24h	-1.29732	0.10233	3.14e-37	2.1e-36	624.434
SCO5632	hypothetical protein	Δgbn 45h	Δgbn 24h	-0.312404	0.0897183	0.000471922	0.000854405	858.73
SCO5633	traSA:integrase fusion protein	Δgbn 45h	Δgbn 24h	1.23979	0.272414	2.41e-06	5.27e-06	55.4335
SCO5636	korSA	Δgbn 45h	Δgbn 24h	-0.102346	0.112404	0.359566	0.416616	330.844
SCO5637	mutT-like protein	Δgbn 45h	Δgbn 24h	-0.367852	0.198601	0.0587923	0.0801509	93.7245
SCO5638	hypothetical protein	Δgbn 45h	Δgbn 24h	-0.575201	0.164561	0.000396247	0.000721395	136.503
SCO5639	hypothetical protein	Δgbn 45h	Δgbn 24h	-0.752727	0.231834	0.000819726	0.001448	74.7143
SCO5640	hypothetical protein	Δgbn 45h	Δgbn 24h	-1.48487	0.275536	2.67e-08	6.62e-08	45.4454
SCO5641	transposase	Δgbn 45h	Δgbn 24h	-0.170038	0.106897	0.109312	0.141825	343.436
SCO5642	hypothetical protein	Δgbn 45h	Δgbn 24h	-1.08686	0.0865475	1.92e-36	1.26e-35	821.471
SCO5643	hypothetical protein	Δgbn 45h	Δgbn 24h	-0.367859	0.255852	0.137214	0.174504	41.3835
SCO5644	hypothetical protein	Δgbn 45h	Δgbn 24h	-0.684017	0.204803	0.000629383	0.00112315	97.5082
SCO5645	ribosomal RNA large subunit methyltransferase N	Δgbn 45h	Δgbn 24h	-0.609222	0.0758674	7.18e-16	2.55e-15	1616.33
SCO5646	solute binding lipoprotein	Δgbn 45h	Δgbn 24h	-0.930192	0.0887719	6.09e-26	3.06e-25	1553.44
SCO5647	ABC transporter	Δgbn 45h	Δgbn 24h	-0.916136	0.110917	8.94e-17	3.29e-16	799.275
SCO5648	ABC transporter ATP-binding protein	Δgbn 45h	Δgbn 24h	-0.828848	0.111601	7.38e-14	2.4e-13	387.548
SCO5649	hypothetical protein	Δgbn 45h	Δgbn 24h	-1.04172	0.120966	3.98e-18	1.55e-17	393.713
SCO5650	hypothetical protein	Δgbn 45h	Δgbn 24h	-2.27051	0.0884384	3.6e-146	1.04e-144	19482.4
SCO5651	hypothetical protein	Δgbn 45h	Δgbn 24h	-1.04343	0.107554	1.38e-22	6.25e-22	572.98
SCO5652	hypothetical protein	Δgbn 45h	Δgbn 24h	1.03526	0.137918	3.48e-14	1.15e-13	246.153
SCO5653	hypothetical protein	Δgbn 45h	Δgbn 24h	2.08877	0.132787	1.89e-56	1.79e-55	830.811
SCO5654	ABC transporter ATP-binding protein	Δgbn 45h	Δgbn 24h	2.01686	0.137659	2.4e-49	2.03e-48	1456.83
SCO5655	hypothetical protein	Δgbn 45h	Δgbn 24h	0.285487	0.107704	0.00771243	0.0121317	315.941
SCO5656	transcriptional regulator	Δgbn 45h	Δgbn 24h	0.452492	0.171205	0.00725531	0.0114586	122.429
SCO5657	aldehyde dehydrogenase	Δgbn 45h	Δgbn 24h	0.480233	0.086827	2.82e-08	6.99e-08	861.085
SCO5658	polyamine-binding lipoprotein	Δgbn 45h	Δgbn 24h	-0.752337	0.19703	9.68e-05	0.000187141	78.9353
SCO5659	hypothetical protein	Δgbn 45h	Δgbn 24h	-1.79655	0.268198	5.16e-12	1.55e-11	103.732
SCO5660	peptidase	Δgbn 45h	Δgbn 24h	-1.81129	0.186009	5.23e-23	2.41e-22	159.977
SCO5661	ugpQ4	Δgbn 45h	Δgbn 24h	-0.766626	0.11514	1.99e-11	5.8e-11	414.326
SCO5662	adenosine deaminase	Δgbn 45h	Δgbn 24h	-1.03751	0.0848762	1.29e-34	8.13e-34	641.713
SCO5663	hypothetical protein	Δgbn 45h	Δgbn 24h	-1.06298	0.114301	7.74e-21	3.29e-20	1143.89
SCO5664	hypothetical protein	Δgbn 45h	Δgbn 24h	-1.16841	0.0894952	2.99e-39	2.09e-38	1180.94
SCO5665	hypothetical protein	Δgbn 45h	Δgbn 24h	-0.0253696	0.153273	0.865282	0.888389	465.514
SCO5666	gamma-aminobutyraldehyde dehydrogenase	Δgbn 45h	Δgbn 24h	0.171784	0.218975	0.423637	0.480976	83.99
SCO5667	ABC transporter substrate-binding protein	Δgbn 45h	Δgbn 24h	0.425326	0.234569	0.0626828	0.0850115	68.2454
SCO5668	polyamine ABC transporter ATP-binding protein	Δgbn 45h	Δgbn 24h	-0.318738	0.239938	0.173691	0.216748	61.489
SCO5669	polyamine ABC-transporter integral memb rane protein	Δgbn 45h	Δgbn 24h	-0.346848	0.217274	0.101404	0.132221	63.0793
SCO5670	polyamine ABC-transporter integral memb rane protein	Δgbn 45h	Δgbn 24h	0.250797	0.310771	0.396786	0.45404	37.5954
SCO5671	oxidoreductase	Δgbn 45h	Δgbn 24h	0.364017	0.163082	0.0238211	0.0347912	137.113
SCO5672	hypothetical protein	Δgbn 45h	Δgbn 24h	1.54456	0.533402	0.00125307	0.00217381	14.2763
SCO5673	chiB	Δgbn 45h	Δgbn 24h	-0.396377	0.219038	0.0644136	0.0870877	80.6517
SCO5674	hypothetical protein	Δgbn 45h	Δgbn 24h	-0.296569	0.288418	0.282575	0.336252	35.6294
SCO5675	hypothetical protein	Δgbn 45h	Δgbn 24h	-0.961802	0.174248	2.12e-08	5.28e-08	162.161
SCO5676	gabT	Δgbn 45h	Δgbn 24h	0.244973	0.387812	0.495201	0.551528	530.358
SCO5677	ATP/GTP binding protein	Δgbn 45h	Δgbn 24h	0.0825096	0.0854177	0.332636	0.388455	1598.39
SCO5678	regulatory protein	Δgbn 45h	Δgbn 24h	0.0824744	0.100387	0.40963	0.46751	544.195
SCO5679	aldehyde dehydrogenase	Δgbn 45h	Δgbn 24h	-0.481158	0.241551	0.0396879	0.0556937	379.001
SCO5680	cytidine deaminase	Δgbn 45h	Δgbn 24h	-0.856819	0.324745	0.00512785	0.00827695	61.2145
SCO5681	glycosyl transferase	Δgbn 45h	Δgbn 24h	0.143884	0.401735	0.698031	0.7441	18.8949
SCO5682	hypothetical protein	Δgbn 45h	Δgbn 24h	-0.0189597	0.470894	0.961546	0.969121	8.85305
SCO5683	two-component system sensor kinase	Δgbn 45h	Δgbn 24h	-0.396945	0.165322	0.0146605	0.0221631	123.621
SCO5684	two-component system response regulator	Δgbn 45h	Δgbn 24h	-0.98293	0.274316	0.000195133	0.000366762	36.6162
SCO5685	sugar hydrolase	Δgbn 45h	Δgbn 24h	0.38494	0.334921	0.223485	0.272215	26.6701
SCO5686	lipoprotein	Δgbn 45h	Δgbn 24h	0.096995	0.302319	0.741604	0.782826	28.0414
SCO5687	transport system integral membrane protein	Δgbn 45h	Δgbn 24h	-0.327486	0.403793	0.370704	0.42813	16.2998
SCO5688	transport system integral membrane protein	Δgbn 45h	Δgbn 24h	-0.107104	0.379701	0.755552	0.795942	18.6613
SCO5689	beta-galactosidase	Δgbn 45h	Δgbn 24h	0.551154	0.405931	0.137438	0.174732	27.8771
SCO5690	hypothetical protein	Δgbn 45h	Δgbn 24h	1.49566	0.360248	1.1e-05	2.3e-05	30.1815
SCO5691	hypothetical protein	Δgbn 45h	Δgbn 24h	0.852026	0.236151	0.000207472	0.000389284	49.1271
SCO5692	transcriptional regulator	Δgbn 45h	Δgbn 24h	0.256709	0.14631	0.0761771	0.101678	150.923
SCO5693	acyl CoA dehydrogenase	Δgbn 45h	Δgbn 24h	3.91248	0.0857747	0	0	3752.68
SCO5694	dxr	Δgbn 45h	Δgbn 24h	-0.320631	0.0842098	0.000131818	0.000251852	1878.73
SCO5695	metalloprotease	Δgbn 45h	Δgbn 24h	-0.714242	0.0813012	8.72e-19	3.5e-18	2063.83
SCO5696	gcpE	Δgbn 45h	Δgbn 24h	-0.345161	0.0620405	2.49e-08	6.18e-08	2786.52
SCO5697	hypothetical protein	Δgbn 45h	Δgbn 24h	-0.198965	0.118417	0.0903806	0.118975	325.234
SCO5698	hypothetical protein	Δgbn 45h	Δgbn 24h	-0.188537	0.142627	0.181466	0.225481	181.092
SCO5699	proS	Δgbn 45h	Δgbn 24h	-0.396572	0.0875581	5.39e-06	1.15e-05	3976.46
SCO5700	kinase	Δgbn 45h	Δgbn 24h	-0.126062	0.145209	0.382061	0.439434	192.605
SCO5701	hypothetical protein	Δgbn 45h	Δgbn 24h	0.426843	0.183528	0.0181309	0.0270035	208.496
SCO5702	lipoprotein	Δgbn 45h	Δgbn 24h	0.607796	0.122717	6.06e-07	1.38e-06	394.632
SCO5703	hypothetical protein	Δgbn 45h	Δgbn 24h	-0.101216	0.086374	0.238832	0.289152	953.828
SCO5704	transcription elongation factor NusA	Δgbn 45h	Δgbn 24h	-0.116261	0.0672078	0.0826052	0.109493	2013.42
SCO5705	hypothetical protein	Δgbn 45h	Δgbn 24h	-0.0506946	0.0758605	0.501916	0.557948	3907.63
SCO5706	translation initiation factor IF-2	Δgbn 45h	Δgbn 24h	-0.332483	0.0735069	5.72e-06	1.22e-05	21949.8
SCO5707	hypothetical protein	Δgbn 45h	Δgbn 24h	0.26371	0.134462	0.0484344	0.0669612	939.295
SCO5708	ribosome-binding factor A	Δgbn 45h	Δgbn 24h	0.128785	0.133032	0.319111	0.374556	1179.03
SCO5709	tRNA pseudouridine synthase B	Δgbn 45h	Δgbn 24h	0.0866138	0.101969	0.39485	0.452155	943.42
SCO5710	large Pro/Ala/Gly-rich protein	Δgbn 45h	Δgbn 24h	1.2245	0.0934048	1.42e-39	1e-38	2943.45
SCO5711	bifunctional riboflavin kinase/FMN adenylyltransferase	Δgbn 45h	Δgbn 24h	-0.306785	0.0776021	7.34e-05	0.000143787	858.799
SCO5712	ABC transporter ATP-binding protein	Δgbn 45h	Δgbn 24h	-0.0666313	0.170644	0.691237	0.737803	109.993
SCO5713	ABC transporter ATP-binding protein	Δgbn 45h	Δgbn 24h	0.402569	0.240746	0.0855392	0.113096	56.724
SCO5714	peptide transport permease	Δgbn 45h	Δgbn 24h	0.43072	0.299033	0.131872	0.168339	33.6937
SCO5715	peptide transport system permease	Δgbn 45h	Δgbn 24h	-0.228079	0.201794	0.247241	0.298321	70.603
SCO5716	peptide transport system peptide binding protein	Δgbn 45h	Δgbn 24h	0.406021	0.143545	0.0042414	0.00692882	195.206
SCO5717	hypothetical protein	Δgbn 45h	Δgbn 24h	-1.15331	0.067563	1e-65	1.07e-64	1849.91
SCO5718	hypothetical protein	Δgbn 45h	Δgbn 24h	-1.4039	0.0780356	1e-72	1.19e-71	839.971
SCO5719	hypothetical protein	Δgbn 45h	Δgbn 24h	-1.28067	0.102381	2.68e-36	1.75e-35	371.996
SCO5720	hypothetical protein	Δgbn 45h	Δgbn 24h	-1.35254	0.0883718	2.7e-53	2.43e-52	815.143
SCO5721	hypothetical protein	Δgbn 45h	Δgbn 24h	-1.135	0.0820998	9.74e-44	7.4e-43	863.146
SCO5722	serine protease	Δgbn 45h	Δgbn 24h	-1.42732	0.0694282	3.29e-94	5.21e-93	1685.4
SCO5723	bldB	Δgbn 45h	Δgbn 24h	-1.32203	0.0701246	9.81e-80	1.3e-78	1282.38
SCO5724	hypothetical protein	Δgbn 45h	Δgbn 24h	-1.23228	0.120914	1.03e-24	4.99e-24	881.303
SCO5725	hypothetical protein	Δgbn 45h	Δgbn 24h	-1.31355	0.117902	3.43e-29	1.88e-28	976.739
SCO5726	hypothetical protein	Δgbn 45h	Δgbn 24h	-1.29742	0.10286	6.95e-37	4.62e-36	465.835
SCO5727	hypothetical protein	Δgbn 45h	Δgbn 24h	-1.39618	0.117555	5.74e-33	3.47e-32	311.559
SCO5728	hypothetical protein	Δgbn 45h	Δgbn 24h	-1.36161	0.114773	6.73e-33	4.06e-32	555.507
SCO5729	hypothetical protein	Δgbn 45h	Δgbn 24h	-1.66407	0.0988294	4.4e-64	4.61e-63	2177.51
SCO5730	hypothetical protein	Δgbn 45h	Δgbn 24h	-1.5764	0.116	1.24e-42	9.31e-42	406.511
SCO5731	serine protease	Δgbn 45h	Δgbn 24h	-1.42265	0.109016	2.43e-39	1.7e-38	1348.8
SCO5732	hypothetical protein	Δgbn 45h	Δgbn 24h	-1.46527	0.0751073	3.31e-85	4.71e-84	2254.6
SCO5733	hypothetical protein	Δgbn 45h	Δgbn 24h	-1.41211	0.11447	2e-35	1.29e-34	586.737
SCO5734	ATP/GTP binding protein membrane protein	Δgbn 45h	Δgbn 24h	-1.06985	0.0689286	1.26e-54	1.17e-53	1906.93
SCO5735	hypothetical protein	Δgbn 45h	Δgbn 24h	-0.895467	0.0863326	2.07e-25	1.02e-24	972.693
SCO5736	rpsO	Δgbn 45h	Δgbn 24h	-0.360261	0.0745786	1.03e-06	2.32e-06	5318.32
SCO5737	gpsI	Δgbn 45h	Δgbn 24h	-0.220563	0.0695063	0.00142437	0.00245578	11620.9
SCO5738	protease	Δgbn 45h	Δgbn 24h	-0.601924	0.0930294	7.84e-11	2.22e-10	851.822
SCO5739	dapB	Δgbn 45h	Δgbn 24h	-0.741371	0.0961135	9.12e-15	3.08e-14	707.143
SCO5740	hypothetical protein	Δgbn 45h	Δgbn 24h	-0.625902	0.134932	2.73e-06	5.95e-06	264.139
SCO5741	hypothetical protein	Δgbn 45h	Δgbn 24h	0.155023	0.0913906	0.088575	0.116736	525.342
SCO5742	hypothetical protein	Δgbn 45h	Δgbn 24h	-0.294813	0.13348	0.0257573	0.037417	305.214
SCO5743	FAD-dependent thymidylate synthase	Δgbn 45h	Δgbn 24h	-0.188002	0.115165	0.0998616	0.130392	508.879
SCO5744	dapA	Δgbn 45h	Δgbn 24h	0.499718	0.0813679	8.07e-10	2.18e-09	1616.71
SCO5745	hypothetical protein	Δgbn 45h	Δgbn 24h	0.258842	0.0813861	0.00143691	0.00247467	3127.12
SCOr16	#N/A	Δgbn 45h	Δgbn 24h	-0.0966935	0.905841			14089.2
SCOr17	#N/A	Δgbn 45h	Δgbn 24h	-0.0926705	0.856706	0.823556	0.853257	36994.2
SCOr18	#N/A	Δgbn 45h	Δgbn 24h					0
SCO5746	hypothetical protein	Δgbn 45h	Δgbn 24h	-0.255377	0.465199	0.536512	0.590909	12.9289
SCOt61	#N/A	Δgbn 45h	Δgbn 24h					0
SCO5747	osaC	Δgbn 45h	Δgbn 24h	-0.471109	0.0676022	2.74e-12	8.29e-12	1305.57
SCO5748	osaA	Δgbn 45h	Δgbn 24h	-0.636634	0.0752241	2.07e-17	7.8e-17	3488.71
SCO5749	osaB	Δgbn 45h	Δgbn 24h	-0.745971	0.0724642	4.87e-25	2.38e-24	2426.78
SCO5750	ftsK	Δgbn 45h	Δgbn 24h	0.214343	0.0578929	0.000199031	0.000373982	3378.18
SCO5751	hypothetical protein	Δgbn 45h	Δgbn 24h	0.853584	0.0800357	1.05e-26	5.39e-26	2428.08
SCO5752	hypothetical protein	Δgbn 45h	Δgbn 24h	-0.239094	0.0771356	0.00187955	0.00319907	1514.92
SCO5753	pgsA	Δgbn 45h	Δgbn 24h	0.134262	0.0922185	0.144592	0.182968	591.133
SCO5754	cinA	Δgbn 45h	Δgbn 24h	0.743477	0.144651	2.08e-07	4.87e-07	572.525
SCO5755	clgR	Δgbn 45h	Δgbn 24h	-0.205418	0.0781154	0.0083268	0.0130304	2638.97
SCO5756	hypothetical protein	Δgbn 45h	Δgbn 24h	5.51707	0.163182	2.07e-251	1.67e-249	2006.5
SCO5757	hypothetical protein	Δgbn 45h	Δgbn 24h	6.36633	0.345203	7.39e-76	9.27e-75	328.823
SCO5758	transcriptional regulator	Δgbn 45h	Δgbn 24h	2.99437	0.124458	9.55e-129	2.24e-127	761.734
SCO5759	hypothetical protein	Δgbn 45h	Δgbn 24h	2.96636	0.124655	4.46e-126	9.99e-125	782.404
SCO5760	DNA glycosylase	Δgbn 45h	Δgbn 24h	2.31976	0.125388	4.81e-77	6.15e-76	434.805
SCO5761	ATP-dependent DNA helicase	Δgbn 45h	Δgbn 24h	2.35931	0.105325	8.34e-112	1.58e-110	1153.46
SCO5762	AraC family transcription regulator	Δgbn 45h	Δgbn 24h	0.22399	0.166445	0.17282	0.215798	118.735
SCO5763	hypothetical protein	Δgbn 45h	Δgbn 24h	-0.0803974	0.270088	0.75608	0.796392	43.837
SCO5764	hypothetical protein	Δgbn 45h	Δgbn 24h	0.298578	0.422745	0.438204	0.495221	18.6076
SCO5765	hypothetical protein	Δgbn 45h	Δgbn 24h	0.0157796	0.221243	0.941152	0.952569	76.3985
SCO5766	hypothetical protein	Δgbn 45h	Δgbn 24h	-0.311753	0.136675	0.021249	0.0312558	163.402
SCO5767	hypothetical protein	Δgbn 45h	Δgbn 24h	-1.05976	0.0792669	4.97e-41	3.6e-40	730.22
SCO5768	hypothetical protein	Δgbn 45h	Δgbn 24h	-1.23969	0.1226	2.17e-24	1.04e-23	279.566
SCO5769	recA	Δgbn 45h	Δgbn 24h	1.07258	0.0808773	2.11e-40	1.51e-39	3664.31
SCO5770	recX	Δgbn 45h	Δgbn 24h	1.16497	0.0959765	3.36e-34	2.1e-33	795.535
SCO5771	hypothetical protein	Δgbn 45h	Δgbn 24h	1.09529	0.161084	5.56e-12	1.67e-11	243.642
SCO5772	hypothetical protein	Δgbn 45h	Δgbn 24h	0.66134	0.152999	1.22e-05	2.54e-05	534.246
SCO5773	monooxygenase	Δgbn 45h	Δgbn 24h	0.677841	0.0771296	1.31e-18	5.23e-18	1248.14
SCO5774	gluD	Δgbn 45h	Δgbn 24h	-0.326943	0.396904	0.369516	0.42682	602.232
SCO5775	gluC	Δgbn 45h	Δgbn 24h	-0.310775	0.416266	0.413862	0.471927	527.975
SCO5776	gluB	Δgbn 45h	Δgbn 24h	-0.339893	0.407575	0.364041	0.421241	1673.35
SCO5777	gluA	Δgbn 45h	Δgbn 24h	-0.127135	0.372785	0.713259	0.757699	691.141
SCO5778	two-component system regulator	Δgbn 45h	Δgbn 24h	0.468093	0.127447	0.000211412	0.000396297	296.688
SCO5779	two-component system sensor	Δgbn 45h	Δgbn 24h	0.498582	0.140598	0.000351577	0.000643655	190.405
SCO5780	hypothetical protein	Δgbn 45h	Δgbn 24h	-0.110927	0.130575	0.390752	0.447986	191.787
SCO5781	hypothetical protein	Δgbn 45h	Δgbn 24h	0.936309	0.144328	5.68e-11	1.62e-10	221.242
SCO5782	transmembrane transport protein	Δgbn 45h	Δgbn 24h	0.129854	0.105989	0.218853	0.267275	378.194
SCO5783	hypothetical protein	Δgbn 45h	Δgbn 24h	0.105493	0.136809	0.437452	0.494514	359.478
SCO5784	two-component sensor	Δgbn 45h	Δgbn 24h	1.36831	0.163153	2.01e-17	7.59e-17	244.392
SCO5785	two-component regulator	Δgbn 45h	Δgbn 24h	1.21646	0.250364	5.64e-07	1.29e-06	65.4244
SCO5786	hydrolase	Δgbn 45h	Δgbn 24h	1.4989	0.345864	5.13e-06	1.1e-05	27.1228
SCO5787	(dimethylallyl)adenosine tRNA methylthiotransferase	Δgbn 45h	Δgbn 24h	-0.090761	0.0715001	0.202871	0.249548	1792.74
SCO5788	hypothetical protein	Δgbn 45h	Δgbn 24h	1.61734	0.0938865	5.76e-67	6.27e-66	850.635
SCO5789	hypothetical protein	Δgbn 45h	Δgbn 24h	1.54323	0.0943332	1.23e-60	1.24e-59	2284.01
SCO5790	hypothetical protein	Δgbn 45h	Δgbn 24h	1.84932	0.0789261	6.09e-122	1.29e-120	2324.18
SCO5791	miaA	Δgbn 45h	Δgbn 24h	0.214444	0.137302	0.115857	0.149644	324.846
SCO5792	transmembrane protein	Δgbn 45h	Δgbn 24h	-0.547461	0.0933275	3.8e-09	9.88e-09	866.068
SCO5793	dapF	Δgbn 45h	Δgbn 24h	0.258151	0.0818202	0.00150882	0.00259284	1000.64
SCO5794	rshA	Δgbn 45h	Δgbn 24h	-0.38489	0.0673616	1.02e-08	2.59e-08	2634.72
SCO5795	zinc metalloprotease membrane protein	Δgbn 45h	Δgbn 24h	2.63365	0.14094	1e-78	1.31e-77	631.586
SCO5796	hflX	Δgbn 45h	Δgbn 24h	1.20296	0.156962	8.57e-15	2.9e-14	5943.19
SCO5797	hypothetical protein	Δgbn 45h	Δgbn 24h	-1.68028	0.112282	3.38e-51	2.94e-50	760.529
SCO5798	hypothetical protein	Δgbn 45h	Δgbn 24h	-1.7539	0.0964656	2.39e-74	2.92e-73	2065.64
SCO5799	aminotransferase	Δgbn 45h	Δgbn 24h	0.258397	0.0931558	0.00535565	0.00862512	1605.24
SCO5800	hypothetical protein	Δgbn 45h	Δgbn 24h	-0.506216	0.103929	9.51e-07	2.15e-06	681.634
SCO5801	hypothetical protein	Δgbn 45h	Δgbn 24h	-0.548691	0.112846	9.75e-07	2.2e-06	431.047
SCO5802	ATP-dependent helicase	Δgbn 45h	Δgbn 24h	-0.430228	0.0685308	2.97e-10	8.19e-10	2301.55
SCO5803	lexA	Δgbn 45h	Δgbn 24h	0.128917	0.0666707	0.0528363	0.0725482	6855.47
SCO5804	nrdR	Δgbn 45h	Δgbn 24h	0.0522377	0.125381	0.674846	0.722279	1863.29
SCO5805	nrdJ	Δgbn 45h	Δgbn 24h	0.0738346	0.115372	0.523781	0.579083	9322.18
SCO5806	hypothetical protein	Δgbn 45h	Δgbn 24h	-1.51418	0.11102	9.19e-43	6.92e-42	766.372
SCO5807	hypothetical protein	Δgbn 45h	Δgbn 24h	-1.10334	0.13757	5.23e-16	1.87e-15	187.468
SCO5808	hypothetical protein	Δgbn 45h	Δgbn 24h	-0.0673625	0.116026	0.561499	0.615061	383.514
SCO5809	hydrolase	Δgbn 45h	Δgbn 24h	-0.606969	0.103165	3.31e-09	8.65e-09	826.091
SCO5810	transmembrane efflux protein	Δgbn 45h	Δgbn 24h	0.0294069	0.10161	0.770768	0.808389	921.918
SCO5811	transcriptional regulator	Δgbn 45h	Δgbn 24h	-0.28457	0.14272	0.0440919	0.0613797	288.478
SCO5812	ribonuclease HII	Δgbn 45h	Δgbn 24h	-0.588675	0.109505	6.31e-08	1.53e-07	790.687
SCO5813	hypothetical protein	Δgbn 45h	Δgbn 24h	-0.74639	0.118412	2.13e-10	5.89e-10	1182.92
SCO5814	hypothetical protein	Δgbn 45h	Δgbn 24h	0.509804	0.118493	1.48e-05	3.05e-05	678.003
SCO5815	ATP-dependent DNA helicase	Δgbn 45h	Δgbn 24h	0.00239909	0.107686	0.983039	0.986435	660.466
SCO5816	hypothetical protein	Δgbn 45h	Δgbn 24h	0.331323	0.155015	0.0306312	0.043976	171.232
SCO5817	DNA hydrolase	Δgbn 45h	Δgbn 24h	-2.17351	0.0997229	4.64e-106	8.46e-105	1001.9
SCO5818	ABC transporter	Δgbn 45h	Δgbn 24h	0.0294578	0.110887	0.788978	0.823194	526.431
SCO5819	whiH	Δgbn 45h	Δgbn 24h	-0.0646044	0.101074	0.519541	0.575206	7111.86
SCO5820	hrdB	Δgbn 45h	Δgbn 24h	-0.385862	0.0616852	3.62e-10	9.92e-10	11758
SCO5821	serine protease	Δgbn 45h	Δgbn 24h	1.80133	0.0638037	4.77e-176	1.86e-174	2918.89
SCO5822	DNA topoisomerase IV subunit B	Δgbn 45h	Δgbn 24h	-0.10079	0.0833237	0.225745	0.274669	2700.03
SCO5823	hypothetical protein	Δgbn 45h	Δgbn 24h	0.475541	0.210757	0.0207657	0.0305794	83.7501
SCO5824	two-component sensor	Δgbn 45h	Δgbn 24h	0.0699063	0.192468	0.712404	0.756893	147.911
SCO5825	two-component response regulator	Δgbn 45h	Δgbn 24h	-0.703912	0.152647	3.01e-06	6.55e-06	196.594
SCO5826	hypothetical protein	Δgbn 45h	Δgbn 24h	-1.48307	0.082454	9.12e-73	1.08e-71	3685.8
SCO5827	transmembrane transport protein	Δgbn 45h	Δgbn 24h	-1.81448	0.0649225	1.74e-172	6.54e-171	5067.01
SCO5828	two-component transcriptional regulator	Δgbn 45h	Δgbn 24h	-1.91395	0.0974608	1.97e-86	2.83e-85	815.281
SCO5829	two-component sensor	Δgbn 45h	Δgbn 24h	-0.759612	0.101168	4.44e-14	1.46e-13	408.519
SCO5830	hypothetical protein	Δgbn 45h	Δgbn 24h	0.797325	0.163496	7.45e-07	1.69e-06	683.621
SCO5831	citrate synthase-like protein	Δgbn 45h	Δgbn 24h	-0.496245	0.153403	0.00104268	0.00182499	215.294
SCO5832	citrate synthase	Δgbn 45h	Δgbn 24h	0.543949	0.178301	0.00185045	0.00315092	114.935
SCO5833	hypothetical protein	Δgbn 45h	Δgbn 24h	0.412453	0.0971207	2e-05	4.1e-05	2584.55
SCO5834	hypothetical protein	Δgbn 45h	Δgbn 24h	0.704025	0.119429	2.88e-09	7.54e-09	525.644
SCO5835	ATP/GTP-binding protein	Δgbn 45h	Δgbn 24h	-0.4391	0.121373	0.000266678	0.000494457	394.448
SCO5836	DNA topoisomerase IV subunit A	Δgbn 45h	Δgbn 24h	-0.72603	0.079456	5.64e-20	2.35e-19	2672.33
SCO5837	zinc protease	Δgbn 45h	Δgbn 24h	-1.1151	0.098524	5.38e-30	3.02e-29	2152.07
SCO5838	protease	Δgbn 45h	Δgbn 24h	-1.02341	0.0955841	5.29e-27	2.72e-26	2082.89
SCO5839	hypothetical protein	Δgbn 45h	Δgbn 24h	-2.23624	0.157204	1.13e-46	9.14e-46	1370.81
SCO5840	transcriptional regulator	Δgbn 45h	Δgbn 24h	-1.58224	0.200856	1.08e-15	3.81e-15	696.17
SCO5841	ptsH	Δgbn 45h	Δgbn 24h	0.230824	0.172656	0.174142	0.217207	599.801
SCO5842	hypothetical protein	Δgbn 45h	Δgbn 24h	0.276685	0.118205	0.0184449	0.0274347	1355.23
SCO5843	hypothetical protein	Δgbn 45h	Δgbn 24h	-0.470721	0.0838877	1.78e-08	4.45e-08	984.826
SCO5844	hypothetical protein	Δgbn 45h	Δgbn 24h	-0.623948	0.101446	6.09e-10	1.66e-09	703.755
SCO5845	thymidine kinase	Δgbn 45h	Δgbn 24h	-0.776917	0.148026	1.07e-07	2.55e-07	192.91
SCO5846	hypothetical protein	Δgbn 45h	Δgbn 24h	0.59486	0.228634	0.00744782	0.011739	67.9197
SCO5847	transcriptional regulator	Δgbn 45h	Δgbn 24h	-0.0662101	0.138059	0.626631	0.676578	186.084
SCO5848	agaZ	Δgbn 45h	Δgbn 24h	0.307846	0.12459	0.0128398	0.0195729	220.181
SCO5849	agaS	Δgbn 45h	Δgbn 24h	-0.110243	0.156642	0.475638	0.531627	137.714
SCO5850	hypothetical protein	Δgbn 45h	Δgbn 24h	0.173203	0.15797	0.268756	0.320977	128.468
SCO5851	hypothetical protein	Δgbn 45h	Δgbn 24h	0.143681	0.197939	0.465017	0.52154	96.939
SCO5852	agaY	Δgbn 45h	Δgbn 24h	-0.19581	0.142876	0.168794	0.211207	218.925
SCO5853	hypothetical protein	Δgbn 45h	Δgbn 24h	-0.442237	0.102379	1.67e-05	3.43e-05	627.795
SCO5854	thiosulfate sulfurtransferase	Δgbn 45h	Δgbn 24h	-0.293759	0.10299	0.00429009	0.00700253	666.613
SCO5855	DNA-binding protein	Δgbn 45h	Δgbn 24h	-0.326077	0.0538906	2.51e-09	6.61e-09	4547.52
SCO5856	hypothetical protein	Δgbn 45h	Δgbn 24h	0.253704	0.124594	0.0399325	0.0560169	226.637
SCO5857	FAD-dependent oxidoreductase	Δgbn 45h	Δgbn 24h	-0.82929	0.108813	1.46e-14	4.91e-14	425.885
SCO5858	hypothetical protein	Δgbn 45h	Δgbn 24h	0.769518	0.121333	1.62e-10	4.51e-10	403.974
SCO5859	hemH	Δgbn 45h	Δgbn 24h	0.214129	0.0769815	0.00481566	0.00781323	1288.33
SCO5860	suhB	Δgbn 45h	Δgbn 24h	0.305784	0.0924396	0.000917512	0.00161419	806.983
SCO5861	hypothetical protein	Δgbn 45h	Δgbn 24h	2.79495	0.121412	4.67e-118	9.51e-117	1268.49
SCO5862	cutR	Δgbn 45h	Δgbn 24h	0.670076	0.120758	2.26e-08	5.62e-08	289.593
SCO5863	cutS	Δgbn 45h	Δgbn 24h	0.409545	0.115166	0.000342724	0.000628181	383.259
SCO5864	hypothetical protein	Δgbn 45h	Δgbn 24h	-0.247496	0.0771882	0.00190671	0.00324248	3107.97
SCO5865	hypothetical protein	Δgbn 45h	Δgbn 24h	-0.169431	0.0686495	0.0133038	0.0202447	1558.52
SCO5866	hypothetical protein	Δgbn 45h	Δgbn 24h	-0.309153	0.122291	0.0109417	0.0168729	331.323
SCO5867	hypothetical protein	Δgbn 45h	Δgbn 24h	-0.876269	0.107809	2.77e-16	1.01e-15	555.246
SCO5868	dut	Δgbn 45h	Δgbn 24h	-0.432374	0.0784246	3.28e-08	8.1e-08	1129.7
SCO5869	hypothetical protein	Δgbn 45h	Δgbn 24h	-0.447044	0.0846167	1.12e-07	2.67e-07	2325.65
SCO5870	ABC transporter ATP-binding protein	Δgbn 45h	Δgbn 24h	-0.851155	0.103084	9.94e-17	3.65e-16	391.644
SCO5871	kdpD	Δgbn 45h	Δgbn 24h	0.247745	0.0948585	0.00868849	0.0135745	672.367
SCO5872	kdpE	Δgbn 45h	Δgbn 24h	0.186633	0.172974	0.27471	0.327588	116.119
SCO5873	hypothetical protein	Δgbn 45h	Δgbn 24h	-0.167016	0.090137	0.0653639	0.0882204	832.853
SCO5874	hypothetical protein	Δgbn 45h	Δgbn 24h	-0.274877	0.0703559	8.93e-05	0.000173408	1282.04
SCO5875	potassium uptake protein	Δgbn 45h	Δgbn 24h	-0.448987	0.0962863	2.9e-06	6.3e-06	487.941
SCO5876	trkA	Δgbn 45h	Δgbn 24h	-0.360351	0.0813027	8.6e-06	1.81e-05	641.859
SCO5877	redD	Δgbn 45h	Δgbn 24h	-0.563724	0.190837	0.00259451	0.0043406	174.581
SCO5878	redX	Δgbn 45h	Δgbn 24h	-0.804958	0.139102	4.88e-09	1.26e-08	330.644
SCO5879	redW	Δgbn 45h	Δgbn 24h	-0.600668	0.192619	0.00143128	0.00246607	124.005
SCO5880	redY	Δgbn 45h	Δgbn 24h	-1.0637	0.20742	1.54e-07	3.65e-07	80.2709
SCO5881	redZ	Δgbn 45h	Δgbn 24h	-0.587135	0.113354	1.83e-07	4.3e-07	528.949
SCO5882	redV	Δgbn 45h	Δgbn 24h	1.45127	0.32111	2.33e-06	5.11e-06	42.062
SCO5883	redU	Δgbn 45h	Δgbn 24h	0.748974	0.335951	0.0181829	0.0270758	23.8162
SCO5884	hypothetical protein	Δgbn 45h	Δgbn 24h	0.454557	0.327529	0.142522	0.180669	44.2966
SCO5885	hypothetical protein	Δgbn 45h	Δgbn 24h	0.733898	0.299769	0.0102008	0.0158049	30.274
SCO5886	redR	Δgbn 45h	Δgbn 24h	0.8458	0.208849	3.43e-05	6.9e-05	129.931
SCO5887	redQ	Δgbn 45h	Δgbn 24h	1.18878	0.236261	2.52e-07	5.87e-07	64.502
SCO5888	redP	Δgbn 45h	Δgbn 24h	1.11302	0.259348	8.95e-06	1.88e-05	80.8541
SCO5889	redO	Δgbn 45h	Δgbn 24h	1.33455	0.469719	0.00174828	0.00298536	14.7123
SCO5890	redN	Δgbn 45h	Δgbn 24h	1.14689	0.229301	2.83e-07	6.58e-07	108.191
SCO5891	redM	Δgbn 45h	Δgbn 24h	1.17753	0.255052	1.82e-06	4.02e-06	49.6938
SCO5892	redL	Δgbn 45h	Δgbn 24h	1.31159	0.184712	5.26e-13	1.65e-12	139.299
SCO5893	redK	Δgbn 45h	Δgbn 24h	0.787804	0.361591	0.0194929	0.0288622	26.2229
SCO5894	redJ	Δgbn 45h	Δgbn 24h	0.4068	0.380306	0.249742	0.300834	28.0855
SCO5895	redI	Δgbn 45h	Δgbn 24h	0.696114	0.314009	0.0196369	0.029059	38.4897
SCO5896	redH	Δgbn 45h	Δgbn 24h	0.419757	0.170632	0.0126122	0.0192558	115.774
SCO5897	redG	Δgbn 45h	Δgbn 24h	-0.0893941	0.122569	0.466913	0.523292	267.082
SCO5898	redF	Δgbn 45h	Δgbn 24h	-0.837444	0.122294	5.04e-12	1.52e-11	311.095
SCO5899	hypothetical protein	Δgbn 45h	Δgbn 24h	1.03856	0.11691	3.27e-19	1.33e-18	387.257
SCO5900	hypothetical protein	Δgbn 45h	Δgbn 24h	-0.849373	0.088462	5.23e-22	2.33e-21	1013.33
SCO5901	RNA methyltransferase	Δgbn 45h	Δgbn 24h	-0.569363	0.0969445	3.52e-09	9.19e-09	912.881
SCO5904	hypothetical protein	Δgbn 45h	Δgbn 24h	0.319968	0.455549	0.433531	0.490718	12.8203
SCO5905	export protein	Δgbn 45h	Δgbn 24h	-0.445808	0.168725	0.00728381	0.0114973	111.679
SCO5906	transcriptional regulator	Δgbn 45h	Δgbn 24h	-0.392985	0.208005	0.0534265	0.0732816	98.6852
SCO5907	hypothetical protein	Δgbn 45h	Δgbn 24h	-0.39439	0.547021	0.394757	0.452114	8.23924
SCO5908	hypothetical protein	Δgbn 45h	Δgbn 24h	-0.142856	0.462182	0.727689	0.770107	9.75434
SCO5909	hypothetical protein	Δgbn 45h	Δgbn 24h	0.17176	0.516266	0.701516	0.747045	7.95668
SCO5910	hypothetical protein	Δgbn 45h	Δgbn 24h	0.403791	0.44926	0.31666	0.371903	16.1049
SCO5911	oligopeptide binding protein	Δgbn 45h	Δgbn 24h	0.447853	0.166742	0.00641166	0.0102043	150.044
SCO5912	protease	Δgbn 45h	Δgbn 24h	1.12762	0.30742	0.000123277	0.00023605	35.5414
SCO5913	protease	Δgbn 45h	Δgbn 24h	0.317588	0.287149	0.249236	0.30027	42.2054
SCO5914	transcriptional regulator	Δgbn 45h	Δgbn 24h	0.996561	0.0925711	3.2e-27	1.66e-26	570.645
SCO5915	hypothetical protein	Δgbn 45h	Δgbn 24h	1.32453	0.237578	1.08e-08	2.74e-08	68.1166
SCO5916	hypothetical protein	Δgbn 45h	Δgbn 24h	1.88807	0.356993	3.5e-08	8.61e-08	31.6082
SCO5917	hypothetical protein	Δgbn 45h	Δgbn 24h	1.26694	0.237862	4.24e-08	1.04e-07	79.7434
SCO5918	hypothetical protein	Δgbn 45h	Δgbn 24h	1.83322	0.343791	2.6e-08	6.44e-08	48.1834
SCO5919	hypothetical protein	Δgbn 45h	Δgbn 24h	0.819547	0.287194	0.00293106	0.00487453	44.853
SCO5920	DEAD/DEAH box helicase	Δgbn 45h	Δgbn 24h	1.43288	0.326849	4.45e-06	9.56e-06	30.7245
SCO5921	scoF5	Δgbn 45h	Δgbn 24h	2.3799	0.308122	2.08e-15	7.21e-15	86.5633
SCO5922	short chain dehydrogenase	Δgbn 45h	Δgbn 24h	0.797408	0.186161	1.32e-05	2.73e-05	93.7585
SCO5923	ABC transporter ATP-binding protein	Δgbn 45h	Δgbn 24h	1.04451	0.784375	0.0767895	0.102425	5.12465
SCO5924	hypothetical protein	Δgbn 45h	Δgbn 24h	0.817496	0.328591	0.00846712	0.0132471	30.3292
SCO5925	hypothetical protein	Δgbn 45h	Δgbn 24h	0.957247	0.699606	0.0851118	0.112569	5.2072
SCO5926	hypothetical protein	Δgbn 45h	Δgbn 24h	2.05295	0.600663	0.000143213	0.000272759	12.7803
SCO5927	hypothetical protein	Δgbn 45h	Δgbn 24h	0.0445306	0.547072	0.92497	0.939099	9.0348
SCO5928	hypothetical protein	Δgbn 45h	Δgbn 24h	0.528214	0.300084	0.0651325	0.0879535	32.2894
SCO5929	oxidoreductase	Δgbn 45h	Δgbn 24h	0.73381	0.310297	0.0129237	0.0196893	52.4853
SCO5930	NTP pyrophosphohydrolase	Δgbn 45h	Δgbn 24h	1.44548	0.343437	9.6e-06	2.02e-05	43.1166
SCO5931	xlnA	Δgbn 45h	Δgbn 24h	0.727243	0.301765	0.0113578	0.0174562	117.152
SCO5932	abfB	Δgbn 45h	Δgbn 24h	1.3291	0.343798	4.67e-05	9.29e-05	27.4181
SCO5933	hypothetical protein	Δgbn 45h	Δgbn 24h	1.56689	0.185394	9.15e-18	3.5e-17	189.495
SCO5934	sigma factor	Δgbn 45h	Δgbn 24h	0.981659	0.17871	2.31e-08	5.75e-08	115.389
SCO5935	hypothetical protein	Δgbn 45h	Δgbn 24h	0.6733	0.155122	1.09e-05	2.28e-05	135.501
SCO5936	hypothetical protein	Δgbn 45h	Δgbn 24h	0.0952124	0.390681	0.79384	0.827607	21.3058
SCO5937	hypothetical protein	Δgbn 45h	Δgbn 24h	-0.259482	0.266369	0.312307	0.36734	73.8161
SCO5938	hypothetical protein	Δgbn 45h	Δgbn 24h	-0.204759	0.151722	0.172411	0.215356	230.458
SCO5939	Scoe-D	Δgbn 45h	Δgbn 24h	1.39795	1.46201	0.0506021	0.0696757	1.79537
SCO5940	hypothetical protein	Δgbn 45h	Δgbn 24h	0.390718	0.277927	0.14373	0.181994	41.5573
SCO5941	aminotransferase	Δgbn 45h	Δgbn 24h	0.129975	0.317117	0.66763	0.715918	38.8441
SCO5942	hypothetical protein	Δgbn 45h	Δgbn 24h	-0.0672584	0.135087	0.614738	0.665754	181.407
SCO5943	hydrolase	Δgbn 45h	Δgbn 24h	-0.0946845	0.617848	0.844619	0.870708	4.86494
SCO5944	hypothetical protein	Δgbn 45h	Δgbn 24h	-0.272864	0.529964	0.545499	0.59946	8.50289
SCO5945	transferase	Δgbn 45h	Δgbn 24h	0.0192951	0.311329	0.948804	0.958992	26.0324
SCO5946	hypothetical protein	Δgbn 45h	Δgbn 24h	-0.59292	0.276614	0.0253886	0.0369156	61.774
SCO5947	hypothetical protein	Δgbn 45h	Δgbn 24h	-0.389127	0.316048	0.192847	0.238339	24.859
SCO5948	oxidoreductase	Δgbn 45h	Δgbn 24h	-0.611085	0.346524	0.0593184	0.0807698	26.0965
SCO5949	hypothetical protein	Δgbn 45h	Δgbn 24h	0.388936	0.350917	0.238138	0.288362	22.6158
SCO5950	export protein	Δgbn 45h	Δgbn 24h	0.643976	0.372853	0.0632266	0.0856898	21.8409
SCO5951	transcriptional regulator	Δgbn 45h	Δgbn 24h	0.453462	0.202796	0.0225462	0.0330462	82.888
SCO5952	hypothetical protein	Δgbn 45h	Δgbn 24h	-1.64195	0.0907762	1.31e-73	1.58e-72	1678.8
SCO5953	hypothetical protein	Δgbn 45h	Δgbn 24h	-1.3979	0.123452	4.07e-30	2.3e-29	553.736
SCO5954	chitinase	Δgbn 45h	Δgbn 24h	-0.797202	0.185571	1.2e-05	2.49e-05	162.318
SCO5955	hypothetical protein	Δgbn 45h	Δgbn 24h	-0.859754	0.18404	1.95e-06	4.3e-06	92.524
SCO5956	regulatory protein	Δgbn 45h	Δgbn 24h	-0.11197	0.17622	0.515254	0.570862	139.747
SCO5957	transporter	Δgbn 45h	Δgbn 24h	-0.317313	0.171273	0.0597206	0.0812329	128.919
SCO5958	cbiO	Δgbn 45h	Δgbn 24h	-0.502074	0.134492	0.000170841	0.000323181	414.634
SCO5959	cbiQ	Δgbn 45h	Δgbn 24h	-0.563388	0.164907	0.000523377	0.000942992	410.103
SCO5960	cbiN	Δgbn 45h	Δgbn 24h	-0.487523	0.131193	0.000176714	0.000333887	386.327
SCO5961	cbiM	Δgbn 45h	Δgbn 24h	-0.33801	0.108365	0.00173215	0.00296039	1089.87
SCO5962	transcriptional regulator	Δgbn 45h	Δgbn 24h	0.843078	0.335017	0.00777452	0.012222	26.8587
SCO5963	hypothetical protein	Δgbn 45h	Δgbn 24h	5.36273	0.525919	2.61e-24	1.25e-23	70.564
SCO5964	hypothetical protein	Δgbn 45h	Δgbn 24h	5.36505	0.204093	1.51e-152	4.65e-151	585.882
SCO5965	hypothetical protein	Δgbn 45h	Δgbn 24h	8.14805	0.211594	0	0	3391.97
SCO5966	oxidase	Δgbn 45h	Δgbn 24h	6.31034	0.218072	1.62e-184	7.11e-183	1237.42
SCO5967	hypothetical protein	Δgbn 45h	Δgbn 24h	0.188996	0.122744	0.121198	0.156008	263.339
SCO5968	bldA-regulated nucleotide binding protein	Δgbn 45h	Δgbn 24h	1.54985	0.130049	3.52e-33	2.14e-32	439.874
SCO5969	hypothetical protein	Δgbn 45h	Δgbn 24h	0.613613	0.219108	0.0041252	0.00674744	89.5802
SCO5970	hypothetical protein	Δgbn 45h	Δgbn 24h	2.45149	0.127931	1.44e-82	1.98e-81	373.75
SCO5971	hypothetical protein	Δgbn 45h	Δgbn 24h	0.664106	0.104322	1.57e-10	4.39e-10	630.545
SCO5972	hypothetical protein	Δgbn 45h	Δgbn 24h	-0.379511	0.28307	0.161216	0.202274	1164.03
SCO5973	phosphatase	Δgbn 45h	Δgbn 24h	-0.633935	0.152432	2.51e-05	5.1e-05	893.869
SCO5974	integral membrane ion exchanger	Δgbn 45h	Δgbn 24h	-0.686263	0.161312	1.55e-05	3.19e-05	147.173
SCO5975	arcA2	Δgbn 45h	Δgbn 24h	-0.301439	0.114974	0.00829989	0.0129932	347.156
SCO5976	arcB	Δgbn 45h	Δgbn 24h	-0.479257	0.117664	4.07e-05	8.13e-05	355.435
SCO5977	amino acid permease	Δgbn 45h	Δgbn 24h	0.066402	0.155024	0.665202	0.713509	131.071
SCO5978	hypothetical protein	Δgbn 45h	Δgbn 24h	0.69227	0.273645	0.00854629	0.0133629	51.1053
SCO5979	enoyl-CoA hydratase	Δgbn 45h	Δgbn 24h	3.96303	0.47049	1.42e-17	5.4e-17	61.3235
SCO5980	salicylyl-CoA 5-hydroxylase	Δgbn 45h	Δgbn 24h	2.71722	0.262553	9.74e-26	4.85e-25	81.2463
SCO5981	hypothetical protein	Δgbn 45h	Δgbn 24h	1.80102	0.235077	5.18e-15	1.77e-14	59.8939
SCO5982	regulator	Δgbn 45h	Δgbn 24h	-0.341346	0.159462	0.029977	0.0431078	149.4
SCO5983	fatty acid-CoA ligase	Δgbn 45h	Δgbn 24h	3.44041	0.268815	4.34e-38	2.96e-37	113.199
SCO5984	acyl-CoA dehydrogenase	Δgbn 45h	Δgbn 24h	2.28542	0.276842	3.05e-17	1.15e-16	89.5448
SCO5985	hypothetical protein	Δgbn 45h	Δgbn 24h	1.83529	0.320382	2.91e-09	7.64e-09	48.0469
SCO5986	oxidoreductase	Δgbn 45h	Δgbn 24h	0.0652386	0.120008	0.58215	0.634492	291.106
SCO5987	hypothetical protein	Δgbn 45h	Δgbn 24h	0.385194	0.184181	0.0334533	0.0476784	126.035
SCO5988	hypothetical protein	Δgbn 45h	Δgbn 24h	2.58689	0.394359	7.33e-12	2.19e-11	572.771
SCO5989	hypothetical protein	Δgbn 45h	Δgbn 24h	2.19378	0.439186	9.96e-08	2.39e-07	825.093
SCO5990	hypothetical protein	Δgbn 45h	Δgbn 24h	1.91242	0.251226	6.17e-15	2.1e-14	283.688
SCO5991	hypothetical protein	Δgbn 45h	Δgbn 24h	-0.400626	0.124981	0.00122197	0.00212315	216.354
SCO5992	hypothetical protein	Δgbn 45h	Δgbn 24h	0.262096	0.321807	0.392926	0.450281	25.5112
SCO5993	hypothetical protein	Δgbn 45h	Δgbn 24h	0.436097	0.423317	0.257883	0.3095	16.911
SCO5994	integral membrane cytochrome biogenesis protein	Δgbn 45h	Δgbn 24h	0.87498	0.462589	0.0352668	0.0500538	11.2273
SCO5995	hypothetical protein	Δgbn 45h	Δgbn 24h	-1.49299	0.0803279	1.53e-77	1.96e-76	2469.03
SCO5996	hypothetical protein	Δgbn 45h	Δgbn 24h	-1.6311	0.0645577	2.55e-141	7.02e-140	3153.02
SCO5997	hypothetical protein	Δgbn 45h	Δgbn 24h	3.71607	0.23488	3.58e-57	3.43e-56	169.181
SCO5998	murA2	Δgbn 45h	Δgbn 24h	1.51987	0.066805	7.52e-115	1.46e-113	2183.49
SCO5999	sacA	Δgbn 45h	Δgbn 24h	-0.554232	0.0578592	8.32e-22	3.67e-21	4848.07
SCO6000	hypothetical protein	Δgbn 45h	Δgbn 24h	-0.354751	0.085165	2.82e-05	5.71e-05	736.543
SCO6001	hypothetical protein	Δgbn 45h	Δgbn 24h	-0.644961	0.111306	5.24e-09	1.35e-08	330.238
SCO6002	hypothetical protein	Δgbn 45h	Δgbn 24h	-0.666362	0.123634	5.5e-08	1.34e-07	261.884
SCO6003	DNA-binding protein	Δgbn 45h	Δgbn 24h	-0.935701	0.0954667	6.41e-23	2.94e-22	480.279
SCO6004	ATP/GTP binding protein	Δgbn 45h	Δgbn 24h	-0.120242	0.130229	0.351213	0.407902	542.772
SCO6005	lipoprotein	Δgbn 45h	Δgbn 24h	-0.48319	0.113255	1.75e-05	3.59e-05	1004.24
SCO6006	transmembrane transport protein	Δgbn 45h	Δgbn 24h	-0.541592	0.154908	0.000397234	0.000723023	531.944
SCO6007	transmembrane transport protein	Δgbn 45h	Δgbn 24h	-0.560294	0.150595	0.000167111	0.000316278	244.638
SCO6008	transcriptional repressor protein	Δgbn 45h	Δgbn 24h	-0.300102	0.147742	0.0400488	0.0561399	281.154
SCO6009	solute-binding protein	Δgbn 45h	Δgbn 24h	0.709149	0.152766	2.54e-06	5.55e-06	460.582
SCO6010	ABC transporter ATP-binding protein	Δgbn 45h	Δgbn 24h	0.863286	0.177864	8.05e-07	1.83e-06	139.897
SCO6011	ABC transporter	Δgbn 45h	Δgbn 24h	0.948306	0.187128	2.41e-07	5.63e-07	172.319
SCO6012	chitinase	Δgbn 45h	Δgbn 24h	0.764974	0.30806	0.00915511	0.0142439	30.9813
SCO6013	1-deoxy-D-xylulose-5-phosphate synthase	Δgbn 45h	Δgbn 24h	-0.213761	0.0646151	0.000679133	0.00120781	4132.3
SCO6014	cationic amino acid transporter	Δgbn 45h	Δgbn 24h	2.4324	0.096193	6.61e-142	1.82e-140	1212.67
SCO6015	hypothetical protein	Δgbn 45h	Δgbn 24h	1.52372	0.205642	4.74e-14	1.56e-13	136.225
SCO6018	hypothetical protein	Δgbn 45h	Δgbn 24h	-0.136394	0.194615	0.473199	0.529429	110.318
SCO6019	hypothetical protein	Δgbn 45h	Δgbn 24h	-0.148277	0.144121	0.297788	0.352323	260.628
SCO6020	transcriptional regulator	Δgbn 45h	Δgbn 24h	-0.233658	0.232349	0.300887	0.3554	130.935
SCO6021	hypothetical protein	Δgbn 45h	Δgbn 24h	0.157132	0.158035	0.311458	0.366506	187.978
SCO6022	hypothetical protein	Δgbn 45h	Δgbn 24h	-0.297459	0.235707	0.19328	0.238799	47.5999
SCO6023	hypothetical protein	Δgbn 45h	Δgbn 24h	-0.0846475	0.282696	0.753665	0.794169	45.8262
SCO6024	transferase	Δgbn 45h	Δgbn 24h	0.590458	0.255103	0.0168304	0.025244	63.2998
SCO6025	hypothetical protein	Δgbn 45h	Δgbn 24h	-0.197886	0.270795	0.446011	0.502667	51.0382
SCO6026	fatty acid oxidation complex alpha-subunit	Δgbn 45h	Δgbn 24h	-0.632492	0.0951498	2.38e-11	6.9e-11	808.111
SCO6027	acetyl-CoA acetyltransferase	Δgbn 45h	Δgbn 24h	-0.503403	0.0870329	6.3e-09	1.61e-08	556.389
SCO6028	ribonuclease	Δgbn 45h	Δgbn 24h	-0.638186	0.0844833	3.21e-14	1.06e-13	1509.28
SCO6029	whiI	Δgbn 45h	Δgbn 24h	1.69457	0.164317	1.86e-25	9.17e-25	1715.12
SCO6030	hypothetical protein	Δgbn 45h	Δgbn 24h	0.676527	0.104704	8.27e-11	2.34e-10	536.425
SCO6031	hemE	Δgbn 45h	Δgbn 24h	-0.679089	0.0778995	2.14e-18	8.42e-18	1357.56
SCO6032	hydrolase	Δgbn 45h	Δgbn 24h	-0.949822	0.13091	2.42e-13	7.71e-13	252.562
SCO6033	hypothetical protein	Δgbn 45h	Δgbn 24h	0.686747	0.197345	0.000383661	0.000699292	248.391
SCO6034	hypothetical protein	Δgbn 45h	Δgbn 24h	-0.493153	0.179027	0.00511224	0.00825346	114.092
SCO6035	lysine/ornithine decarboxylase	Δgbn 45h	Δgbn 24h	-0.758601	0.224552	0.000516162	0.000930849	86.6604
SCO6036	hypothetical protein	Δgbn 45h	Δgbn 24h	-1.48385	0.309774	5.61e-07	1.28e-06	41.6532
SCO6037	transmembrane transport protein	Δgbn 45h	Δgbn 24h	-0.289983	0.227792	0.191788	0.237217	75.7404
SCO6038	hypothetical protein	Δgbn 45h	Δgbn 24h	-3.52482	0.130442	1.17e-161	3.96e-160	2275.46
SCO6039	flavoprotein oxidoreductase	Δgbn 45h	Δgbn 24h	-3.47739	0.105993	2.92e-237	2.06e-235	2869.06
SCO6040	lipoprotein	Δgbn 45h	Δgbn 24h	-1.05398	0.225201	1.49e-06	3.31e-06	87.5093
SCO6041	protoporphyrinogen oxidase	Δgbn 45h	Δgbn 24h	0.459209	0.0949756	1.21e-06	2.71e-06	552.641
SCO6042	hypothetical protein	Δgbn 45h	Δgbn 24h	-0.95226	0.0829469	9.67e-31	5.53e-30	1578.37
SCO6043	protease	Δgbn 45h	Δgbn 24h	0.12396	0.106876	0.235709	0.285817	963.097
SCO6044	hypothetical protein	Δgbn 45h	Δgbn 24h	-0.884793	0.0857679	3.83e-25	1.88e-24	1055.59
SCO6045	hypothetical protein	Δgbn 45h	Δgbn 24h	2.01779	0.184564	1.83e-28	9.78e-28	339.779
SCO6046	hypothetical protein	Δgbn 45h	Δgbn 24h	-0.288962	0.157698	0.0629783	0.085368	194.516
SCO6047	ABC transporter ATP-binding protein	Δgbn 45h	Δgbn 24h	0.269328	0.181387	0.131745	0.168232	106.111
SCO6048	hypothetical protein	Δgbn 45h	Δgbn 24h	1.51335	0.189466	4.94e-16	1.77e-15	209.425
SCO6049	hypothetical protein	Δgbn 45h	Δgbn 24h	2.01543	0.180647	1.65e-29	9.14e-29	136.072
SCO6050	lipoprotein	Δgbn 45h	Δgbn 24h	7.13878	0.441462	2.95e-58	2.86e-57	350.1
SCO6051	iron-sulfur binding oxidoreductase	Δgbn 45h	Δgbn 24h	4.12766	0.170836	7.69e-130	1.84e-128	542.248
SCO6052	hypothetical protein	Δgbn 45h	Δgbn 24h	1.65656	0.150419	9.61e-29	5.17e-28	563.502
SCO6053	hypothetical protein	Δgbn 45h	Δgbn 24h	3.09455	0.204457	1.36e-52	1.21e-51	181.571
SCO6054	transmembrane transport protein	Δgbn 45h	Δgbn 24h	0.432519	0.183689	0.0165079	0.0248125	135.464
SCO6055	carbonic anhydrase	Δgbn 45h	Δgbn 24h	-0.392345	0.311527	0.184773	0.229155	58.1952
SCO6056	hypothetical protein	Δgbn 45h	Δgbn 24h	-0.325021	0.209201	0.10963	0.142167	93.7598
SCO6057	ATP/GTP-binding integral membrane protein	Δgbn 45h	Δgbn 24h	-0.751038	0.147679	2.59e-07	6.03e-07	171.123
SCO6058	hypothetical protein	Δgbn 45h	Δgbn 24h	0.0159887	0.162726	0.921185	0.93659	170.771
SCO6059	hypothetical protein	Δgbn 45h	Δgbn 24h	0.289436	0.113456	0.0101528	0.0157369	512.64
SCO6060	murC	Δgbn 45h	Δgbn 24h	0.0200991	0.0892037	0.821734	0.851753	1021.52
SCO6061	oxidoreductase	Δgbn 45h	Δgbn 24h	0.812806	0.123678	3.57e-11	1.02e-10	731.068
SCO6062	ABC transporter ATP-binding protein	Δgbn 45h	Δgbn 24h	-0.594733	0.114535	1.7e-07	4e-07	384.533
SCO6063	ABC transporter permease	Δgbn 45h	Δgbn 24h	-1.94967	0.249373	1.27e-15	4.46e-15	81.3816
SCO6064	ABC transporter permease	Δgbn 45h	Δgbn 24h	-1.63451	0.235153	1.13e-12	3.47e-12	70.6437
SCO6065	substrate-binding protein	Δgbn 45h	Δgbn 24h	-1.07333	0.0915681	5.19e-32	3.07e-31	749.97
SCO6066	cvnD6	Δgbn 45h	Δgbn 24h	-1.34564	0.154596	1.39e-18	5.53e-18	160.244
SCO6067	cvnC6	Δgbn 45h	Δgbn 24h	-1.46494	0.20944	1.03e-12	3.18e-12	81.3769
SCO6068	cvnB6	Δgbn 45h	Δgbn 24h	-1.83451	0.188754	6.23e-23	2.86e-22	161.498
SCO6069	cvnA6	Δgbn 45h	Δgbn 24h	-1.57553	0.123028	4.47e-38	3.04e-37	505.246
SCO6070	solute binding protein	Δgbn 45h	Δgbn 24h	-1.13881	0.112048	1.55e-24	7.46e-24	509.705
SCO6071	cprB	Δgbn 45h	Δgbn 24h	0.0983674	0.136235	0.46654	0.523022	421.415
SCO6072	hypothetical protein	Δgbn 45h	Δgbn 24h	0.229366	0.14001	0.0986914	0.128963	241.871
SCO6073	geoA	Δgbn 45h	Δgbn 24h	0.14482	0.108976	0.182139	0.22621	2114.02
SCO6074	hypothetical protein	Δgbn 45h	Δgbn 24h	0.588213	0.115673	3.1e-07	7.18e-07	475.72
SCO6075	hypothetical protein	Δgbn 45h	Δgbn 24h	1.23293	0.15386	5.27e-16	1.88e-15	344.548
SCO6076	dipeptidase	Δgbn 45h	Δgbn 24h	0.14506	0.073023	0.0464451	0.0644268	1498.36
SCO6077	transferase	Δgbn 45h	Δgbn 24h	-0.510931	0.116274	9.57e-06	2.01e-05	1043.11
SCO6078	treZ	Δgbn 45h	Δgbn 24h	-1.27359	0.0794069	2.67e-58	2.59e-57	1772.06
SCO6079	hypothetical protein	Δgbn 45h	Δgbn 24h	-0.489447	0.0889487	3.37e-08	8.31e-08	612.161
SCO6080	dehydrogenase	Δgbn 45h	Δgbn 24h	0.161707	0.132971	0.217747	0.266011	236.02
SCO6081	treY	Δgbn 45h	Δgbn 24h	1.17458	0.117236	6.16e-24	2.92e-23	360.202
SCO6082	glgX3	Δgbn 45h	Δgbn 24h	-0.180895	0.0816964	0.0263133	0.0381822	839.793
SCO6083	hypothetical protein	Δgbn 45h	Δgbn 24h	-1.66686	0.0959501	2.6e-68	2.89e-67	1103.82
SCO6084	DNA polymerase III subunit epsilon	Δgbn 45h	Δgbn 24h	-0.260936	0.102872	0.0107743	0.0166376	453.557
SCO6085	hypothetical protein	Δgbn 45h	Δgbn 24h	0.00585436	0.115128	0.958855	0.967454	352.209
SCO6086	transport system integral membrane protein	Δgbn 45h	Δgbn 24h	0.161657	0.220828	0.454412	0.511107	76.0142
SCO6087	transport system integral membrane protein	Δgbn 45h	Δgbn 24h	-0.147829	0.228393	0.505301	0.561422	54.3038
SCO6088	solute-binding transport protein	Δgbn 45h	Δgbn 24h	-0.00955813	0.177781	0.954046	0.963381	86.8298
SCO6089	antibiotic resistance rRNA adenine methyltransferase	Δgbn 45h	Δgbn 24h	0.183072	0.398308	0.620547	0.671025	41.326
SCO6090	antibiotic resistance macrolide glycosyltransferase	Δgbn 45h	Δgbn 24h	-0.111752	0.143743	0.433261	0.490553	236.891
SCO6091	hypothetical protein	Δgbn 45h	Δgbn 24h	-1.67073	0.218656	6.2e-15	2.11e-14	415.038
SCO6092	hypothetical protein	Δgbn 45h	Δgbn 24h	-0.293806	0.131865	0.0244159	0.0356069	415.968
SCO6093	hypothetical protein	Δgbn 45h	Δgbn 24h	-0.651279	0.122177	7.49e-08	1.81e-07	616.371
SCO6094	transport system integral membrane protein	Δgbn 45h	Δgbn 24h	-0.808043	0.120942	1.61e-11	4.69e-11	1101.1
SCO6095	ABC transporter ATP-binding protein	Δgbn 45h	Δgbn 24h	-0.940561	0.12449	2.76e-14	9.17e-14	1570.61
SCO6096	lipoprotein	Δgbn 45h	Δgbn 24h	-0.949294	0.104197	4.77e-20	1.99e-19	2492.22
SCO6097	cysN	Δgbn 45h	Δgbn 24h	-1.00725	0.0965342	9.46e-26	4.72e-25	5517.63
SCO6098	cysD	Δgbn 45h	Δgbn 24h	-0.921379	0.104471	7.06e-19	2.85e-18	4467.2
SCO6099	cysC	Δgbn 45h	Δgbn 24h	-0.892617	0.112767	1.56e-15	5.44e-15	2128.51
SCO6100	cysH	Δgbn 45h	Δgbn 24h	-0.772566	0.0882181	1.38e-18	5.49e-18	3534.24
SCO6101	hypothetical protein	Δgbn 45h	Δgbn 24h	-0.81771	0.112578	2.54e-13	8.06e-13	685.027
SCO6102	nitrite/sulfite reductase	Δgbn 45h	Δgbn 24h	-0.482357	0.086038	1.84e-08	4.6e-08	8029.17
SCO6103	acetyltransferase	Δgbn 45h	Δgbn 24h	-0.483128	0.0918973	1.3e-07	3.1e-07	489.412
SCO6104	hypothetical protein	Δgbn 45h	Δgbn 24h	-1.13126	0.083778	7.64e-42	5.64e-41	4480.97
SCO6105	regulatory protein	Δgbn 45h	Δgbn 24h	-1.09291	0.120335	5.71e-20	2.38e-19	316.16
SCO6106	acyl-CoA dehydrogenase	Δgbn 45h	Δgbn 24h	-1.02647	0.094048	5.53e-28	2.92e-27	1162.31
SCO6107	hypothetical protein	Δgbn 45h	Δgbn 24h	-0.322034	0.108539	0.00281166	0.0046859	370.154
SCO6108	fusH	Δgbn 45h	Δgbn 24h	-1.23113	0.143149	3.5e-18	1.36e-17	1152.53
SCO6109	hydrolase	Δgbn 45h	Δgbn 24h	-1.44853	0.160625	6.5e-20	2.7e-19	847.367
SCO6110	sugar kinase	Δgbn 45h	Δgbn 24h	-1.4429	0.168877	4.63e-18	1.8e-17	176.365
SCO6111	oligopeptide ABC transporter ATP-binding protein	Δgbn 45h	Δgbn 24h	-0.558617	0.209146	0.0062907	0.010026	93.4553
SCO6112	oligopeptide ABC transporter integral membrane protein	Δgbn 45h	Δgbn 24h	-0.139228	0.267196	0.589866	0.642099	41.3055
SCO6113	peptide ABC transporter integral membrane protein	Δgbn 45h	Δgbn 24h	-0.203485	0.292875	0.466031	0.522602	34.3115
SCO6114	peptide-binding transport protein	Δgbn 45h	Δgbn 24h	0.129003	0.171799	0.447067	0.503786	100.056
SCO6115	transcriptional regulator	Δgbn 45h	Δgbn 24h	0.160697	0.192044	0.395237	0.452531	106.421
SCO6116	hypothetical protein	Δgbn 45h	Δgbn 24h	-0.440505	0.190015	0.0180263	0.0268682	89.126
SCO6117	hypothetical protein	Δgbn 45h	Δgbn 24h	-0.28216	0.257862	0.25732	0.308918	45.4917
SCO6118	AraC family transcription regulator	Δgbn 45h	Δgbn 24h	-0.420612	0.160625	0.00788714	0.0123817	125.599
SCO6119	AraC family transcription regulator	Δgbn 45h	Δgbn 24h	-0.0280016	0.238248	0.902547	0.920624	57.5789
SCO6120	hypothetical protein	Δgbn 45h	Δgbn 24h	0.49119	0.17583	0.00445184	0.00725749	94.3772
SCO6121	transcriptional regulator	Δgbn 45h	Δgbn 24h	0.374907	0.187022	0.0416413	0.0582058	103.117
SCO6122	hypothetical protein	Δgbn 45h	Δgbn 24h	0.651455	0.381283	0.0656998	0.0886433	18.0328
SCO6123	quinone binding protein	Δgbn 45h	Δgbn 24h	0.445859	0.401851	0.228036	0.277155	17.5933
SCO6124	hypothetical protein	Δgbn 45h	Δgbn 24h	-0.244952	0.196148	0.20193	0.248508	104.605
SCO6125	membrane lipoprotein	Δgbn 45h	Δgbn 24h	0.760336	0.183352	2.46e-05	4.99e-05	137.194
SCO6126	hypothetical protein	Δgbn 45h	Δgbn 24h	1.89182	0.175788	1.26e-27	6.59e-27	216.961
SCO6127	carboxylesterase	Δgbn 45h	Δgbn 24h	0.469325	0.0928789	3.65e-07	8.42e-07	812.627
SCO6128	hypothetical protein	Δgbn 45h	Δgbn 24h	-0.996139	0.124331	6.83e-16	2.42e-15	289.236
SCO6129	DNA-binding protein	Δgbn 45h	Δgbn 24h	-0.54646	0.11178	8.55e-07	1.94e-06	440.913
SCO6130	hypothetical protein	Δgbn 45h	Δgbn 24h	-0.209814	0.309221	0.475372	0.531406	33.8142
SCO6131	carboxypeptidase	Δgbn 45h	Δgbn 24h	-0.337117	0.100559	0.000793433	0.00140377	478.093
SCO6132	hypothetical protein	Δgbn 45h	Δgbn 24h	-0.474129	0.270825	0.0694068	0.0931481	47.397
SCO6133	hypothetical protein	Δgbn 45h	Δgbn 24h	-0.904757	0.158438	6.88e-09	1.76e-08	137.36
SCO6134	regulatory protein	Δgbn 45h	Δgbn 24h	-0.916806	0.197952	2.18e-06	4.79e-06	111.106
SCO6135	hypothetical protein	Δgbn 45h	Δgbn 24h	-0.940797	0.313293	0.00157307	0.00270087	33.7809
SCO6136	transmembrane protein	Δgbn 45h	Δgbn 24h	-0.20006	0.186916	0.275251	0.328084	127.884
SCO6137	homocysteine methyltransferase	Δgbn 45h	Δgbn 24h	0.82979	0.163743	2.78e-07	6.46e-07	166.891
SCO6138	transmembrane protein	Δgbn 45h	Δgbn 24h	-0.314233	0.396095	0.388337	0.445803	20.3427
SCO6139	sensor kinase	Δgbn 45h	Δgbn 24h	-1.23571	0.089463	9.25e-44	7.04e-43	1149.28
SCO6140	two-component system response regulator	Δgbn 45h	Δgbn 24h	-1.02344	0.124222	1.03e-16	3.76e-16	358.488
SCO6141	transmembrane protein	Δgbn 45h	Δgbn 24h	-0.929535	0.223859	1.96e-05	4.01e-05	96.4123
SCO6142	hypothetical protein	Δgbn 45h	Δgbn 24h	-0.0141599	0.398165	0.965976	0.972174	17.1667
SCO6143	hypothetical protein	Δgbn 45h	Δgbn 24h	0.133942	0.34726	0.688691	0.735285	28.1132
SCO6144	transcriptional regulator	Δgbn 45h	Δgbn 24h	-0.389887	0.139727	0.00478053	0.00775947	192.407
SCO6145	hypothetical protein	Δgbn 45h	Δgbn 24h	0.14587	0.283721	0.597166	0.648874	34.4536
SCO6146	hypothetical protein	Δgbn 45h	Δgbn 24h	-0.198098	0.200753	0.313209	0.36807	71.8761
SCO6147	aldO	Δgbn 45h	Δgbn 24h	-0.611861	0.12806	1.39e-06	3.1e-06	316.547
SCO6148	hypothetical protein	Δgbn 45h	Δgbn 24h	-0.223747	0.101681	0.0266789	0.0386841	894.387
SCO6149	ribosome-associated GTPase	Δgbn 45h	Δgbn 24h	1.19306	0.474223	0.00481827	0.00781586	5127.49
SCO6150	ADA-like regulatory protein	Δgbn 45h	Δgbn 24h	1.84259	0.352248	3.71e-08	9.11e-08	840.27
SCO6151	methylated-DNA-protein-cysteine methyltransferase	Δgbn 45h	Δgbn 24h	1.37984	0.156646	5.23e-19	2.12e-18	211.057
SCO6152	small hydrophobic protein membrane protein	Δgbn 45h	Δgbn 24h	1.38144	0.1397	1.9e-23	8.85e-23	194.853
SCO6153	regulatory protein	Δgbn 45h	Δgbn 24h	0.834953	0.117461	8.12e-13	2.52e-12	268.723
SCO6154	hypothetical protein	Δgbn 45h	Δgbn 24h	-0.787171	0.103801	2.47e-14	8.22e-14	596.321
SCO6155	poxB	Δgbn 45h	Δgbn 24h	2.315	0.0828857	1.95e-172	7.3e-171	1807.43
SCO6156	regulatory protein	Δgbn 45h	Δgbn 24h	0.989539	0.103541	6.91e-22	3.06e-21	435.503
SCO6157	transmembrane protein	Δgbn 45h	Δgbn 24h	-1.25171	0.05835	2.7e-102	4.67e-101	5799.99
SCO6158	hypothetical protein	Δgbn 45h	Δgbn 24h	1.38316	0.325277	7.81e-06	1.65e-05	476.315
SCO6159	GntR family transcriptional regulator	Δgbn 45h	Δgbn 24h	0.0182685	0.122952	0.883966	0.904933	655.292
SCO6160	bifunctional preprotein translocase subunit SecD/SecF	Δgbn 45h	Δgbn 24h	0.495636	0.222519	0.022724	0.0333005	66.1647
SCO6161	hypothetical protein	Δgbn 45h	Δgbn 24h	0.301412	0.373307	0.386951	0.444277	21.957
SCO6162	two-component system response regulator	Δgbn 45h	Δgbn 24h	0.107612	0.174764	0.533241	0.587719	96.3544
SCO6163	sensor kinase	Δgbn 45h	Δgbn 24h	0.475265	0.205088	0.0180689	0.0269214	130.831
SCO6164	hypothetical protein	Δgbn 45h	Δgbn 24h	1.19327	0.670529	0.0298772	0.042987	6.57686
SCO6165	hypothetical protein	Δgbn 45h	Δgbn 24h	0.164361	0.556507	0.727652	0.770107	6.91182
SCO6166	hypothetical protein	Δgbn 45h	Δgbn 24h	-0.277749	0.338205	0.382375	0.439731	27.9193
SCO6167	proline rich protein membrane protein	Δgbn 45h	Δgbn 24h	-0.867168	0.25313	0.000393459	0.000716485	96.5416
SCO6168	hypothetical protein	Δgbn 45h	Δgbn 24h	-0.507824	0.256908	0.0405771	0.0567992	143.227
SCO6169	regulatory protein	Δgbn 45h	Δgbn 24h	0.962782	0.112318	6.73e-18	2.59e-17	728.514
SCO6170	oxidoreductase subunit	Δgbn 45h	Δgbn 24h	5.10805	0.325907	6.25e-56	5.87e-55	156.41
SCO6171	oxidoreductase	Δgbn 45h	Δgbn 24h	6.0146	0.569325	6.93e-26	3.47e-25	70.1764
SCO6172	oxidoreductase	Δgbn 45h	Δgbn 24h	2.80337	0.170304	1.19e-61	1.21e-60	268.435
SCO6173	permease SC6C509	Δgbn 45h	Δgbn 24h	2.35207	0.244675	1.57e-22	7.09e-22	82.59
SCO6174	hypothetical protein	Δgbn 45h	Δgbn 24h	3.40344	0.393482	1.35e-18	5.37e-18	44.2494
SCO6175	hypothetical protein	Δgbn 45h	Δgbn 24h	-0.0672746	0.225678	0.756532	0.796654	74.0902
SCO6176	hypothetical protein	Δgbn 45h	Δgbn 24h	-1.23822	0.147502	1.91e-17	7.23e-17	233.517
SCO6177	hypothetical protein	Δgbn 45h	Δgbn 24h	-0.142591	0.146808	0.325804	0.381499	222.925
SCO6178	deacetylase	Δgbn 45h	Δgbn 24h	-1.61403	0.145045	3.6e-29	1.97e-28	208.51
SCO6179	cwgA	Δgbn 45h	Δgbn 24h	2.49156	0.200306	3.48e-36	2.27e-35	306.887
SCO6180	cwgB	Δgbn 45h	Δgbn 24h	5.69424	0.217356	9.82e-152	2.98e-150	815.14
SCO6181	cwgC	Δgbn 45h	Δgbn 24h	8.31447	0.715774	4.79e-30	2.69e-29	298.763
SCO6182	cwgD	Δgbn 45h	Δgbn 24h	7.66698	0.653151	5.96e-31	3.45e-30	231.381
SCO6183	cwgE	Δgbn 45h	Δgbn 24h	5.34816	0.364143	3.82e-49	3.21e-48	191.074
SCO6184	cwgF	Δgbn 45h	Δgbn 24h	4.50109	0.241535	5.49e-78	7.11e-77	254.285
SCO6185	cwgG	Δgbn 45h	Δgbn 24h	5.91838	0.257971	7.62e-117	1.51e-115	538.019
SCO6186	cwgH	Δgbn 45h	Δgbn 24h	5.93118	0.346912	7.68e-66	8.25e-65	313.16
SCO6187	cwgI	Δgbn 45h	Δgbn 24h	6.11386	0.33231	1.24e-75	1.56e-74	358.235
SCO6188	cwgJ	Δgbn 45h	Δgbn 24h	5.5059	0.277301	2.52e-88	3.7e-87	465.387
SCO6189	cwgK	Δgbn 45h	Δgbn 24h	5.30434	0.47621	9.51e-29	5.12e-28	84.8024
SCO6190	cwgL	Δgbn 45h	Δgbn 24h	4.1538	0.311404	5.47e-41	3.95e-40	107.828
SCO6191	hypothetical protein	Δgbn 45h	Δgbn 24h	3.19544	0.411311	1.91e-15	6.62e-15	37.2086
SCO6192	hypothetical protein	Δgbn 45h	Δgbn 24h	-0.549346	0.19251	0.00355049	0.0058538	113.129
SCO6193	transcriptional regulator	Δgbn 45h	Δgbn 24h	-0.567622	0.101668	1.95e-08	4.88e-08	511.602
SCO6194	acsR	Δgbn 45h	Δgbn 24h	0.0231934	0.121218	0.848352	0.873409	277.49
SCO6195	macs1	Δgbn 45h	Δgbn 24h	0.0354974	0.158513	0.821779	0.851753	446.773
SCO6196	fadD1	Δgbn 45h	Δgbn 24h	-1.2806	0.110084	1.19e-31	7.01e-31	927.213
SCO6197	hypothetical protein	Δgbn 45h	Δgbn 24h	-2.12908	0.121801	3.15e-69	3.54e-68	5621.53
SCO6198	hypothetical protein	Δgbn 45h	Δgbn 24h	-3.14398	0.180561	6.37e-69	7.14e-68	6897.56
SCO6199	esterase	Δgbn 45h	Δgbn 24h	-3.60108	0.151394	4e-126	8.99e-125	3014.97
SCO6200	hypothetical protein	Δgbn 45h	Δgbn 24h	-1.61805	0.160449	2.23e-24	1.07e-23	277.197
SCO6201	glyoxylate carboligase	Δgbn 45h	Δgbn 24h	-1.52392	0.149831	9.07e-25	4.4e-24	169.483
SCO6202	hypothetical protein	Δgbn 45h	Δgbn 24h	4.71164	0.190548	2.26e-135	5.79e-134	413.718
SCO6203	hypothetical protein	Δgbn 45h	Δgbn 24h	6.80993	0.312166	5.25e-105	9.37e-104	484.226
SCO6204	catalase	Δgbn 45h	Δgbn 24h	-1.66118	0.210269	8.11e-16	2.87e-15	220.614
SCO6205	dehydrogenase	Δgbn 45h	Δgbn 24h	-1.57346	0.189404	2.84e-17	1.07e-16	259.388
SCO6206	oxidoreductase	Δgbn 45h	Δgbn 24h	-1.55962	0.166711	2.56e-21	1.11e-20	247.621
SCO6207	hypothetical protein	Δgbn 45h	Δgbn 24h	-1.26183	0.139888	8.58e-20	3.56e-19	231.596
SCO6208	DNA-binding protein	Δgbn 45h	Δgbn 24h	-1.38622	0.115165	9.23e-34	5.67e-33	437.059
SCO6209	OHCU decarboxylase	Δgbn 45h	Δgbn 24h	0.289357	0.294941	0.305345	0.36034	35.1808
SCO6210	hypothetical protein	Δgbn 45h	Δgbn 24h	0.772917	0.248922	0.00136107	0.00235285	47.7203
SCO6211	uricase	Δgbn 45h	Δgbn 24h	0.650092	0.233796	0.0041581	0.00679699	75.8978
SCO6212	permease	Δgbn 45h	Δgbn 24h	0.40155	0.248177	0.0948479	0.124397	57.356
SCO6213	hydroxydechloroatrazine ethylaminohydrolase	Δgbn 45h	Δgbn 24h	0.0509713	0.195422	0.791399	0.825282	78.3014
SCO6214	permease	Δgbn 45h	Δgbn 24h	-0.116624	0.194228	0.53289	0.587415	68.7558
SCO6215	hypothetical protein	Δgbn 45h	Δgbn 24h	-0.271442	0.227032	0.219142	0.267549	58.406
SCO6216	hypothetical protein	Δgbn 45h	Δgbn 24h	-0.127952	0.154784	0.40224	0.459678	228.141
SCO6217	hypothetical protein	Δgbn 45h	Δgbn 24h	0.727216	0.0930165	4.06e-15	1.39e-14	613.211
SCO6218	phosphatase	Δgbn 45h	Δgbn 24h	-0.0281668	0.145642	0.842861	0.869158	445.021
SCO6219	Ser/Thr protein kinase	Δgbn 45h	Δgbn 24h	-2.10064	0.128705	1.34e-60	1.34e-59	1844.5
SCO6220	hypothetical protein	Δgbn 45h	Δgbn 24h	-2.39342	0.115095	7.25e-97	1.18e-95	1823.89
SCO6221	lipoprotein	Δgbn 45h	Δgbn 24h	-0.289298	0.144476	0.0427624	0.0597091	159.558
SCO6222	aminotransferase AlaT	Δgbn 45h	Δgbn 24h	0.841702	0.116908	4.19e-13	1.32e-12	339.592
SCO6223	hypothetical protein	Δgbn 45h	Δgbn 24h	-0.474257	0.222347	0.0282542	0.040825	57.671
SCO6224	hypothetical protein	Δgbn 45h	Δgbn 24h	-3.14717	0.165311	4.42e-82	6.05e-81	408.524
SCO6225	hypothetical protein	Δgbn 45h	Δgbn 24h	-3.19978	0.137886	3.42e-120	7.07e-119	662.827
SCO6226	hypothetical protein	Δgbn 45h	Δgbn 24h	0.21687	0.187442	0.23781	0.288009	88.8886
SCO6227	hypothetical protein	Δgbn 45h	Δgbn 24h	-0.322787	0.129466	0.0116697	0.0179145	230.752
SCO6228	hypothetical protein	Δgbn 45h	Δgbn 24h	0.173107	0.199498	0.380633	0.437985	684.33
SCO6229	sugar transport system permease	Δgbn 45h	Δgbn 24h	-0.350565	0.171571	0.03789	0.0534001	171.184
SCO6230	sugar transport system permease	Δgbn 45h	Δgbn 24h	0.212118	0.28063	0.432865	0.490213	54.1857
SCO6231	sugar transport system sugar-binding lipoprotein	Δgbn 45h	Δgbn 24h	0.402932	0.241588	0.0859246	0.113567	51.5967
SCO6232	beta-mannosidase	Δgbn 45h	Δgbn 24h	0.280802	0.201599	0.153978	0.193969	75.8266
SCO6233	transcriptional regulator	Δgbn 45h	Δgbn 24h	-0.463351	0.141377	0.000936302	0.00164577	189.839
SCO6234	manA	Δgbn 45h	Δgbn 24h	-0.738536	0.213512	0.000391539	0.00071332	62.3354
SCO6235	hypothetical protein	Δgbn 45h	Δgbn 24h	-1.0571	0.137641	9.48e-15	3.2e-14	203.693
SCO6236	DNA-binding protein	Δgbn 45h	Δgbn 24h	-0.0974585	0.175951	0.572969	0.625702	118.161
SCO6237	regulatory protein	Δgbn 45h	Δgbn 24h	0.205562	0.461929	0.620449	0.671012	10.2753
SCO6238	hypothetical protein	Δgbn 45h	Δgbn 24h	0.0623541	0.224772	0.776048	0.812722	55.9902
SCO6239	sigma factor	Δgbn 45h	Δgbn 24h	1.85046	0.179096	1.51e-25	7.46e-25	125.616
SCO6240	hypothetical protein	Δgbn 45h	Δgbn 24h	1.19668	0.25189	9.32e-07	2.11e-06	96.3035
SCO6241	hypothetical protein	Δgbn 45h	Δgbn 24h	3.26723	0.722913	1.32e-06	2.95e-06	9.40407
SCO6242	hypothetical protein	Δgbn 45h	Δgbn 24h	-0.20556	0.163087	0.200239	0.246659	136.009
SCO6243	aceB1	Δgbn 45h	Δgbn 24h	0.67666	0.112375	1.38e-09	3.69e-09	571.236
SCO6244	hypothetical protein	Δgbn 45h	Δgbn 24h	0.464282	0.199981	0.0179563	0.0267842	78.4186
SCO6245	hypothetical protein	Δgbn 45h	Δgbn 24h	-0.850968	0.132089	7.65e-11	2.16e-10	264.379
SCO6246	iclR	Δgbn 45h	Δgbn 24h	-0.441336	0.10029	9.74e-06	2.05e-05	473.16
SCO6247	allantoinase	Δgbn 45h	Δgbn 24h	-0.351222	0.148044	0.0164704	0.0247703	231.56
SCO6248	allantoicase	Δgbn 45h	Δgbn 24h	-0.351439	0.161259	0.0270682	0.0392124	208.51
SCO6249	3-oxoacyl-ACP reductase	Δgbn 45h	Δgbn 24h	0.0991407	0.358671	0.76922	0.806982	24.4651
SCO6250	transporter	Δgbn 45h	Δgbn 24h	0.845718	0.461386	0.0415688	0.0581252	12.0254
SCO6251	reductase	Δgbn 45h	Δgbn 24h	0.576798	0.673434	0.270953	0.323404	5.09146
SCO6252	hypothetical protein	Δgbn 45h	Δgbn 24h	0.323662	0.78317	0.537377	0.591613	2.74826
SCO6253	two-component sensor kinase	Δgbn 45h	Δgbn 24h	0.417911	0.16165	0.00885375	0.0138107	175.423
SCO6254	two-component system response regulator	Δgbn 45h	Δgbn 24h	0.0153115	0.135664	0.910086	0.926867	191.657
SCO6255	dehydrogenase	Δgbn 45h	Δgbn 24h	0.196521	0.110465	0.0737452	0.098549	523.869
SCO6256	transcriptional regulator	Δgbn 45h	Δgbn 24h	0.152086	0.134645	0.25503	0.306544	170.954
SCO6257	ABC transporter sugar binding lipoprotein	Δgbn 45h	Δgbn 24h	1.80484	0.150454	1.11e-33	6.83e-33	221.147
SCO6258	sugar ABC transporter permease	Δgbn 45h	Δgbn 24h	2.89436	0.215982	1.34e-41	9.83e-41	112.057
SCO6259	sugar ABC transporter ATP-binding protein	Δgbn 45h	Δgbn 24h	3.0215	0.327562	6.97e-21	2.97e-20	50.943
SCO6260	sugar kinase	Δgbn 45h	Δgbn 24h	-0.262719	0.0767542	0.000589209	0.00105578	818.024
SCO6261	hypothetical protein	Δgbn 45h	Δgbn 24h	-0.275112	0.106248	0.00922987	0.0143574	429.469
SCO6262	helicase	Δgbn 45h	Δgbn 24h	1.35638	0.097128	1.1e-44	8.54e-44	807.017
SCO6263	hypothetical protein	Δgbn 45h	Δgbn 24h	0.948552	0.127708	7.03e-14	2.3e-13	281.207
SCO6264	reductase	Δgbn 45h	Δgbn 24h	-0.817857	0.164733	4.68e-07	1.07e-06	164.853
SCO6265	scbR	Δgbn 45h	Δgbn 24h	0.913253	0.125432	2.06e-13	6.57e-13	298.175
SCO6266	scbA	Δgbn 45h	Δgbn 24h	0.767084	0.129158	2.26e-09	5.96e-09	212.988
SCO6267	hypothetical protein	Δgbn 45h	Δgbn 24h	0.0962376	0.187667	0.602966	0.654579	106.272
SCO6268	histidine kinase	Δgbn 45h	Δgbn 24h	-0.479258	0.294222	0.0870951	0.114959	49.7134
SCO6269	2-oxoglutarate ferredoxin oxidoreductase subunit beta	Δgbn 45h	Δgbn 24h	0.242522	0.099121	0.0140525	0.021322	456.36
SCO6270	oxidoreductase alpha-subunit	Δgbn 45h	Δgbn 24h	0.226813	0.075716	0.00265957	0.00444091	1386.94
SCO6271	accA1	Δgbn 45h	Δgbn 24h	-0.0391482	0.0821799	0.638982	0.688114	1425.39
SCO6272	FAD-binding protein	Δgbn 45h	Δgbn 24h	0.372877	0.372989	0.283762	0.337306	19.7174
SCO6273	cpkC	Δgbn 45h	Δgbn 24h	0.24121	0.186882	0.18928	0.234448	119.474
SCO6274	cpkB	Δgbn 45h	Δgbn 24h	0.258642	0.135049	0.0531702	0.0729556	172.235
SCO6275	cpkA	Δgbn 45h	Δgbn 24h	0.491713	0.211971	0.0178459	0.0266398	79.6418
SCO6276	hypothetical protein	Δgbn 45h	Δgbn 24h	1.06498	0.492683	0.0153558	0.0231651	13.1161
SCO6277	epoxide hydrolase	Δgbn 45h	Δgbn 24h	0.235136	0.210737	0.255272	0.306789	76.2168
SCO6278	integral membrane transport protein	Δgbn 45h	Δgbn 24h	1.1512	0.392944	0.00161679	0.00277229	21.8162
SCO6279	diaminobutyrate-pyruvate aminotransferase	Δgbn 45h	Δgbn 24h	0.499506	0.379315	0.156002	0.196329	19.0283
SCO6280	kasO	Δgbn 45h	Δgbn 24h	0.773673	0.179306	1.24e-05	2.58e-05	121.861
SCO6281	FAD-binding protein	Δgbn 45h	Δgbn 24h	0.610817	0.414491	0.107881	0.140062	18.6482
SCO6282	3-oxoacyl-ACP reductase	Δgbn 45h	Δgbn 24h	0.534842	0.183508	0.0030647	0.00508923	120.78
SCO6283	hypothetical protein	Δgbn 45h	Δgbn 24h	-0.706756	0.143029	5.76e-07	1.32e-06	209.126
SCO6284	decarboxylase	Δgbn 45h	Δgbn 24h	-0.847885	0.116943	2.77e-13	8.77e-13	324.653
SCO6285	hypothetical protein	Δgbn 45h	Δgbn 24h	-1.02587	0.272529	9.3e-05	0.00018024	55.4032
SCO6286	regulatory protein	Δgbn 45h	Δgbn 24h	-0.54786	0.22271	0.0115264	0.0176981	64.1928
SCO6287	scoT	Δgbn 45h	Δgbn 24h	-0.158932	0.279666	0.55484	0.608531	38.9297
SCO6288	regulatory protein	Δgbn 45h	Δgbn 24h	0.176569	0.233114	0.43488	0.49196	69.3936
SCO6289	oxidoreductase	Δgbn 45h	Δgbn 24h	0.770317	0.241147	0.000999936	0.0017533	65.8394
SCO6290	hypothetical protein	Δgbn 45h	Δgbn 24h	-0.0479447	0.468833	0.905222	0.922752	11.7713
SCO6291	oxidase	Δgbn 45h	Δgbn 24h	0.18345	0.215619	0.384639	0.441946	94.6901
SCO6292	dihydropicolinate synthase	Δgbn 45h	Δgbn 24h	-0.00327784	0.188396	0.996916	0.997361	145.263
SCO6293	hypothetical protein	Δgbn 45h	Δgbn 24h	-0.306298	0.18913	0.0992467	0.129624	147.553
SCO6294	GntR family transcriptional regulator	Δgbn 45h	Δgbn 24h	-0.140192	0.124998	0.259407	0.31109	271.048
SCO6295	ABC transporter ATP-binding protein	Δgbn 45h	Δgbn 24h	-0.503649	0.151541	0.000765827	0.00135707	664.416
SCO6296	hypothetical protein	Δgbn 45h	Δgbn 24h	-0.412133	0.241314	0.0781316	0.104091	57.4223
SCO6297	3-hydroxyacyl-CoA dehydrogenase	Δgbn 45h	Δgbn 24h	-0.156244	0.23893	0.499127	0.555585	53.7083
SCO6298	hypothetical protein	Δgbn 45h	Δgbn 24h	0.124975	0.249616	0.611516	0.662623	51.9596
SCO6299	TetR family transcriptional regulator	Δgbn 45h	Δgbn 24h	0.16283	0.182482	0.366003	0.423075	118.368
SCO6300	hydrolase	Δgbn 45h	Δgbn 24h	-0.299967	0.216203	0.156254	0.196583	75.9134
SCO6301	hypothetical protein	Δgbn 45h	Δgbn 24h	0.972822	0.714455	0.0818801	0.108679	4.73388
SCO6302	hypothetical protein	Δgbn 45h	Δgbn 24h	-0.161467	0.489846	0.705832	0.750724	10.3712
SCO6303	hydroxylase	Δgbn 45h	Δgbn 24h	-0.15183	0.288813	0.581686	0.634251	62.9405
SCO6304	oxidoreductase	Δgbn 45h	Δgbn 24h	-0.244749	0.211213	0.235307	0.285374	74.3871
SCO6305	hypothetical protein	Δgbn 45h	Δgbn 24h	-0.308044	0.264881	0.227105	0.27611	61.3642
SCO6306	hypothetical protein	Δgbn 45h	Δgbn 24h	-0.410883	0.222614	0.058051	0.0791679	111.336
SCO6307	cyclase	Δgbn 45h	Δgbn 24h	-0.182175	0.189598	0.331283	0.38699	101.9
SCO6308	hydrolase	Δgbn 45h	Δgbn 24h	-0.250687	0.169171	0.132723	0.169259	147.41
SCO6309	LysR family transcriptional regulator	Δgbn 45h	Δgbn 24h	-0.0455578	0.186032	0.802105	0.834667	105.011
SCO6310	cytochrome P450	Δgbn 45h	Δgbn 24h	-2.01129	0.0887354	1.61e-114	3.12e-113	1028.4
SCO6311	hypothetical protein	Δgbn 45h	Δgbn 24h	-0.651728	0.175092	0.000146494	0.000278602	103.393
SCO6312	cprA	Δgbn 45h	Δgbn 24h	-0.31299	0.0717652	1.18e-05	2.46e-05	1165.11
SCO6313	hypothetical protein	Δgbn 45h	Δgbn 24h	0.0112979	0.360612	0.974763	0.979634	27.2991
SCO6316	hypothetical protein	Δgbn 45h	Δgbn 24h	1.18317	0.507576	0.0086076	0.0134508	12.6949
SCO6317	hypothetical protein	Δgbn 45h	Δgbn 24h	0.512622	0.39561	0.159885	0.200765	15.7515
SCO6318	hypothetical protein	Δgbn 45h	Δgbn 24h	-0.028983	0.134983	0.827662	0.856605	233.212
SCO6319	lipoprotein	Δgbn 45h	Δgbn 24h	-0.315677	0.204215	0.113813	0.14713	87.382
SCO6320	transport integral membrane protein	Δgbn 45h	Δgbn 24h	0.194298	0.239631	0.405545	0.463252	56.4882
SCO6321	hypothetical protein	Δgbn 45h	Δgbn 24h	0.809144	0.236117	0.000424236	0.000770919	55.9888
SCO6323	TetR family transcriptional regulator	Δgbn 45h	Δgbn 24h	-1.33554	0.182323	9.15e-14	2.97e-13	486.031
SCO6324	hydrolase	Δgbn 45h	Δgbn 24h	4.10794	0.189563	3.32e-105	5.96e-104	2101.54
SCO6325	hypothetical protein	Δgbn 45h	Δgbn 24h	3.62664	0.234318	1.22e-54	1.12e-53	180.624
SCO6326	hypothetical protein	Δgbn 45h	Δgbn 24h	1.3816	0.312999	3.95e-06	8.51e-06	37.7471
SCO6327	hypothetical protein	Δgbn 45h	Δgbn 24h	1.24844	0.297569	1.25e-05	2.59e-05	35.9218
SCO6328	hypothetical protein	Δgbn 45h	Δgbn 24h	1.37731	0.362541	5.65e-05	0.000111526	24.71
SCO6329	hypothetical protein	Δgbn 45h	Δgbn 24h	1.38455	1.09676	0.0535832	0.073458	2.99352
SCO6330	hypothetical protein	Δgbn 45h	Δgbn 24h	2.56415	0.316322	1.05e-16	3.83e-16	57.4651
SCO6331	hypothetical protein	Δgbn 45h	Δgbn 24h	3.28042	0.266897	2.22e-35	1.43e-34	98.3075
SCO6332	hypothetical protein	Δgbn 45h	Δgbn 24h	4.15961	0.772169	3.29e-08	8.12e-08	15.7945
SCO6333	hypothetical protein	Δgbn 45h	Δgbn 24h	2.53612	0.267479	5.55e-22	2.47e-21	58.4902
SCO6334	transcriptional regulator	Δgbn 45h	Δgbn 24h	3.35562	0.138472	1.4e-130	3.38e-129	584.585
SCO6335	hypothetical protein	Δgbn 45h	Δgbn 24h	1.7772	0.153128	1.09e-31	6.44e-31	221.678
SCO6336	hypothetical protein	Δgbn 45h	Δgbn 24h	0.129972	0.27218	0.621466	0.671649	41.5916
SCO6337	transposase	Δgbn 45h	Δgbn 24h	1.43047	0.720184	0.0142674	0.0216146	6.68804
SCO6338	transposase	Δgbn 45h	Δgbn 24h	2.33588	1.65849	0.0144456	0.0218523	1.99672
SCO6339	3-oxoadipate enol-lactone hydrolase/4-carboxymuconolactone decarboxylase	Δgbn 45h	Δgbn 24h	-0.370229	0.129987	0.00413447	0.00675977	228.147
SCO6340	hypothetical protein	Δgbn 45h	Δgbn 24h	0.832238	0.146721	9.5e-09	2.42e-08	211.542
SCO6341	exonuclease	Δgbn 45h	Δgbn 24h	0.168681	0.0940824	0.0720653	0.096419	677.498
SCO6342	hypothetical protein	Δgbn 45h	Δgbn 24h	0.441056	0.130755	0.000665892	0.00118534	194.736
SCO6343	hypothetical protein	Δgbn 45h	Δgbn 24h	1.63302	0.69279	0.00565818	0.00908622	9.28396
SCO6344	amidase	Δgbn 45h	Δgbn 24h	1.87493	0.184364	7.69e-25	3.73e-24	122.835
SCO6345	chitinase	Δgbn 45h	Δgbn 24h	0.392303	0.585131	0.417553	0.4751	6.9206
SCO6346	hypothetical protein	Δgbn 45h	Δgbn 24h	0.543434	0.886987	0.321514	0.377039	1.82003
SCO6347	beta-galactosidase	Δgbn 45h	Δgbn 24h	1.06455	0.431803	0.00703146	0.0111275	17.3402
SCO6348	hypothetical protein	Δgbn 45h	Δgbn 24h	1.12176	0.293566	6.76e-05	0.000132819	34.8912
SCO6349	transcriptional regulator	Δgbn 45h	Δgbn 24h	-0.303056	0.112433	0.0066991	0.0106401	293.776
SCO6350	hypothetical protein	Δgbn 45h	Δgbn 24h	-0.127007	0.244667	0.592081	0.644152	57.2345
SCO6351	hypothetical protein	Δgbn 45h	Δgbn 24h	0.285488	0.183436	0.113802	0.14713	135.659
SCO6352	hypothetical protein	Δgbn 45h	Δgbn 24h	0.942318	0.226692	2.01e-05	4.1e-05	87.9019
SCO6353	two-component sensor	Δgbn 45h	Δgbn 24h	0.577348	0.17641	0.000891123	0.00156917	108.781
SCO6354	two-component regulator	Δgbn 45h	Δgbn 24h	-0.157089	0.224427	0.472144	0.5284	57.5331
SCO6355	hypothetical protein	Δgbn 45h	Δgbn 24h	-0.203282	0.236756	0.377103	0.43456	56.4714
SCO6356	hypothetical protein	Δgbn 45h	Δgbn 24h	0.212014	0.332607	0.500301	0.556497	39.0238
SCO6357	hypothetical protein	Δgbn 45h	Δgbn 24h	0.144781	0.188988	0.435995	0.493152	88.5601
SCO6358	hypothetical protein	Δgbn 45h	Δgbn 24h	0.353228	0.11857	0.00270684	0.00451601	239.574
SCO6359	hypothetical protein	Δgbn 45h	Δgbn 24h	0.590123	0.126226	2.49e-06	5.45e-06	279.994
SCO6360	ABC transporter ATP-binding protein	Δgbn 45h	Δgbn 24h	1.08149	0.121398	2.48e-19	1.01e-18	435.223
SCO6361	hypothetical protein	Δgbn 45h	Δgbn 24h	1.06911	0.142056	3.02e-14	1e-13	206.06
SCO6362	two-component sensor	Δgbn 45h	Δgbn 24h	1.37674	0.138482	1.03e-23	4.85e-23	253.399
SCO6363	two-component regulator	Δgbn 45h	Δgbn 24h	1.06133	0.213765	3.79e-07	8.74e-07	101.111
SCO6364	two-component regulator	Δgbn 45h	Δgbn 24h	1.30896	0.244334	3.65e-08	8.97e-08	60.8155
SCO6365	hypothetical protein	Δgbn 45h	Δgbn 24h	0.609992	0.293254	0.0297259	0.0428174	32.69
SCO6366	ABC transporter ATP-binding protein	Δgbn 45h	Δgbn 24h	-0.82797	0.437904	0.0361758	0.0512142	14.7932
SCO6367	ABC transporter ATP-binding protein	Δgbn 45h	Δgbn 24h	-0.0904723	0.496906	0.831585	0.859531	9.07164
SCO6368	lipoprotein	Δgbn 45h	Δgbn 24h	-0.124814	0.535995	0.783525	0.818594	8.50948
SCO6369	two-component sensor	Δgbn 45h	Δgbn 24h	1.21039	0.300079	2.52e-05	5.11e-05	39.5889
SCO6370	hypothetical protein	Δgbn 45h	Δgbn 24h	1.19549	0.438499	0.00287505	0.0047885	18.7343
SCO6371	hypothetical protein	Δgbn 45h	Δgbn 24h	1.59212	0.315628	1.43e-07	3.39e-07	40.5032
SCO6372	hypothetical protein	Δgbn 45h	Δgbn 24h	1.85141	0.226176	7.73e-17	2.85e-16	69.9309
SCO6373	hypothetical protein	Δgbn 45h	Δgbn 24h	2.99018	0.11431	1.52e-151	4.59e-150	547.065
SCO6374	sugar transferase	Δgbn 45h	Δgbn 24h	4.14955	0.135067	2.8e-208	1.51e-206	1071.33
SCO6375	hypothetical protein	Δgbn 45h	Δgbn 24h	6.12851	0.124837	0	0	4389.17
SCO6376	hypothetical protein	Δgbn 45h	Δgbn 24h	2.21407	0.175484	3.52e-37	2.35e-36	240.819
SCO6377	lipoprotein	Δgbn 45h	Δgbn 24h	2.99234	0.161515	1.28e-77	1.65e-76	590.724
SCO6378	hypothetical protein	Δgbn 45h	Δgbn 24h	1.92275	0.338768	3.45e-09	9e-09	39.8769
SCO6379	hypothetical protein	Δgbn 45h	Δgbn 24h	2.76012	0.2466	5.04e-30	2.83e-29	95.8322
SCO6380	hypothetical protein	Δgbn 45h	Δgbn 24h	2.99277	0.163186	6.32e-76	7.94e-75	294.56
SCO6381	lipoprotein	Δgbn 45h	Δgbn 24h	5.49966	0.216065	1.47e-143	4.14e-142	647.681
SCO6382	hypothetical protein	Δgbn 45h	Δgbn 24h	2.0476	0.138277	2.9e-50	2.48e-49	360.31
SCO6383	hypothetical protein	Δgbn 45h	Δgbn 24h	2.73761	0.213275	2.4e-38	1.65e-37	121.817
SCO6384	integral membrane lysyl-tRNA synthetase	Δgbn 45h	Δgbn 24h	2.98845	0.101743	1.76e-190	8.11e-189	855.418
SCO6385	hypothetical protein	Δgbn 45h	Δgbn 24h	1.32736	0.110902	2.31e-33	1.41e-32	393.941
SCO6386	hypothetical protein	Δgbn 45h	Δgbn 24h	1.49836	0.662528	0.007243	0.0114415	7.64027
SCO6387	hypothetical protein	Δgbn 45h	Δgbn 24h	0.369803	0.261296	0.143155	0.181383	48.2446
SCO6388	hypothetical protein	Δgbn 45h	Δgbn 24h	2.13998	0.371735	1.87e-09	4.96e-09	40.9979
SCO6389	hypothetical protein	Δgbn 45h	Δgbn 24h	1.50551	0.37968	2.49e-05	5.06e-05	25.5995
SCO6390	hypothetical protein	Δgbn 45h	Δgbn 24h	1.81408	0.0756587	1.26e-127	2.91e-126	1133.06
SCO6391	IS110 transposase/integrase	Δgbn 45h	Δgbn 24h	0.746961	0.132073	1.1e-08	2.79e-08	232.93
SCO6392	transposase	Δgbn 45h	Δgbn 24h	0.900268	0.310304	0.00226125	0.00381233	51.7656
SCO6393	transposase	Δgbn 45h	Δgbn 24h	-0.459584	0.0818006	1.73e-08	4.34e-08	2829.39
SCO6394	IS element ATP binding protein	Δgbn 45h	Δgbn 24h	-0.0678244	0.0820892	0.373453	0.430861	1820.2
SCO6399	hypothetical protein	Δgbn 45h	Δgbn 24h	-0.224473	0.105881	0.0330598	0.047169	475.132
SCO6400	IS117 transposase	Δgbn 45h	Δgbn 24h	-0.964451	0.158207	6.04e-10	1.64e-09	207.403
SCO6401	hypothetical protein	Δgbn 45h	Δgbn 24h	-1.41237	0.308721	1.84e-06	4.06e-06	32.2874
SCO6402	hypothetical protein	Δgbn 45h	Δgbn 24h					0
SCO6403	hypothetical protein	Δgbn 45h	Δgbn 24h	1.46554	0.35926	1.61e-05	3.31e-05	37.3029
SCO6404	hypothetical protein	Δgbn 45h	Δgbn 24h	1.6418	0.540733	0.000667287	0.00118728	13.3123
SCO6405	DNA recombinase	Δgbn 45h	Δgbn 24h	-1.15443	0.0821214	2.88e-45	2.26e-44	876.228
SCO6406	hypothetical protein	Δgbn 45h	Δgbn 24h	-1.33562	0.194312	2.76e-12	8.35e-12	96.9769
SCO6407	gamma-glutamyltranspeptidase	Δgbn 45h	Δgbn 24h	0.113244	0.101286	0.260622	0.312356	989.605
SCO6408	clpA	Δgbn 45h	Δgbn 24h	5.18613	0.112145	0	0	4380.67
SCO6409	map2	Δgbn 45h	Δgbn 24h	2.63766	0.136327	3.57e-84	5.02e-83	603.765
SCO6410	DNA-binding protein	Δgbn 45h	Δgbn 24h	1.16367	0.140881	7.37e-17	2.73e-16	254.488
SCO6411	hydrolase	Δgbn 45h	Δgbn 24h	2.38315	0.097747	5.42e-132	1.33e-130	679.445
SCO6412	aminotransferase	Δgbn 45h	Δgbn 24h	2.40266	0.110504	1.3e-105	2.35e-104	530.146
SCO6413	DNA-binding protein	Δgbn 45h	Δgbn 24h	2.31042	0.14082	3.58e-61	3.62e-60	296.533
SCO6414	hypothetical protein	Δgbn 45h	Δgbn 24h	2.35131	0.239369	1.75e-23	8.17e-23	97.1622
SCO6415	phenylhydantoinase	Δgbn 45h	Δgbn 24h	2.14766	0.145669	7.48e-50	6.37e-49	254.411
SCO6416	oxidoreductase	Δgbn 45h	Δgbn 24h	2.05278	0.174331	1.16e-32	6.93e-32	184.785
SCO6417	integral membrane transporter	Δgbn 45h	Δgbn 24h	-0.175581	0.155409	0.252521	0.303901	156.516
SCO6418	hypothetical protein	Δgbn 45h	Δgbn 24h	-1.45015	0.120639	1.09e-33	6.68e-33	330.739
SCO6419	hypothetical protein	Δgbn 45h	Δgbn 24h	-0.128528	0.146166	0.372701	0.430171	152.774
SCO6420	DNA-binding protein	Δgbn 45h	Δgbn 24h	0.59387	0.423214	0.12389	0.159029	12.7311
SCO6421	two-component system sensor kinase	Δgbn 45h	Δgbn 24h	-0.39104	0.186652	0.0330559	0.047169	158.576
SCO6422	two-component system regulatory protein	Δgbn 45h	Δgbn 24h	-0.280955	0.168529	0.0901483	0.118689	112.499
SCO6423	lipoate-protein ligase	Δgbn 45h	Δgbn 24h	0.629441	0.180836	0.000416237	0.000756909	227.824
SCO6424	two-component system sensor protein	Δgbn 45h	Δgbn 24h	1.24646	0.272777	2.2e-06	4.84e-06	48.7417
SCO6425	hypothetical protein	Δgbn 45h	Δgbn 24h	-0.04639	0.245396	0.844264	0.870457	44.072
SCO6426	hypothetical protein	Δgbn 45h	Δgbn 24h	0.701057	0.413857	0.0637103	0.0862261	17.0629
SCO6427	integral membrane transport protein	Δgbn 45h	Δgbn 24h	0.830935	0.422218	0.0313567	0.0449446	19.281
SCO6428	hypothetical protein	Δgbn 45h	Δgbn 24h	0.537946	0.209829	0.00878056	0.0137019	81.4127
SCO6429	hypothetical protein	Δgbn 45h	Δgbn 24h	-1.11225	0.433158	0.00466894	0.0075909	385.34
SCO6430	hypothetical protein	Δgbn 45h	Δgbn 24h	-1.05432	0.421186	0.00596452	0.00954299	319.103
SCO6431	peptide synthase	Δgbn 45h	Δgbn 24h	-1.30317	0.386744	0.000295821	0.000545784	577.852
SCO6432	peptide synthase	Δgbn 45h	Δgbn 24h	-1.08983	0.411199	0.00375703	0.00617484	451.187
SCO6433	hypothetical protein	Δgbn 45h	Δgbn 24h	-1.35754	0.315642	6.43e-06	1.37e-05	95.0831
SCO6434	oxidoreductase	Δgbn 45h	Δgbn 24h	-1.36158	0.372207	9.06e-05	0.000175751	268.678
SCO6435	hypothetical protein	Δgbn 45h	Δgbn 24h	-1.00111	0.325219	0.00112127	0.00195556	81.2872
SCO6436	tRNA synthetase	Δgbn 45h	Δgbn 24h	-0.949671	0.250005	8.47e-05	0.000164865	201.321
SCO6437	hypothetical protein	Δgbn 45h	Δgbn 24h	-1.05836	0.295702	0.000178187	0.00033659	161.46
SCO6438	diaminopimelate decarboxylase	Δgbn 45h	Δgbn 24h	-1.00611	0.078343	5.15e-38	3.5e-37	1070.22
SCO6439	DNA-binding protein	Δgbn 45h	Δgbn 24h	-0.732968	0.123184	1.99e-09	5.26e-09	372.727
SCO6440	hypothetical protein	Δgbn 45h	Δgbn 24h	2.40155	0.136691	6.29e-70	7.17e-69	964.849
SCO6441	aldehyde dehydrogenase	Δgbn 45h	Δgbn 24h	2.53803	0.147376	2.86e-67	3.14e-66	888.361
SCO6442	alcohol dehydrogenase	Δgbn 45h	Δgbn 24h	2.43743	0.194248	7.1e-37	4.71e-36	347.086
SCO6443	hypothetical protein	Δgbn 45h	Δgbn 24h	2.5154	0.219049	3.41e-31	1.99e-30	178.889
SCO6444	gamma-glutamyl transferase	Δgbn 45h	Δgbn 24h	0.705005	0.106682	3.01e-11	8.7e-11	415.396
SCO6445	inositol monophosphatase	Δgbn 45h	Δgbn 24h	0.893635	0.0873268	9.55e-25	4.63e-24	714.223
SCO6446	hypothetical protein	Δgbn 45h	Δgbn 24h	-0.246344	0.158625	0.115176	0.148818	557.745
SCO6447	NAD(P)H oxidoreductase	Δgbn 45h	Δgbn 24h	-0.321064	0.206238	0.111762	0.144717	99.8862
SCO6448	AraC-like transcriptional regulator	Δgbn 45h	Δgbn 24h	-0.869396	0.087672	2.32e-23	1.08e-22	1051.71
SCO6449	dehydrogenase	Δgbn 45h	Δgbn 24h	-0.0899438	0.102303	0.376772	0.434243	615.773
SCO6450	hypothetical protein	Δgbn 45h	Δgbn 24h	-0.254869	0.251912	0.293642	0.3481	78.7072
SCO6451	nikA	Δgbn 45h	Δgbn 24h	4.59543	0.185576	1.86e-136	4.82e-135	1697.43
SCO6452	nikB	Δgbn 45h	Δgbn 24h	4.18987	0.197182	6.07e-101	1.03e-99	513.772
SCO6453	nikC	Δgbn 45h	Δgbn 24h	4.34306	0.242084	1.6e-72	1.9e-71	292.296
SCO6454	nikD	Δgbn 45h	Δgbn 24h	3.37259	0.212046	1.26e-57	1.21e-56	223.243
SCO6455	nikE	Δgbn 45h	Δgbn 24h	1.76628	0.215689	7.56e-17	2.8e-16	190.038
SCO6456	hydrolytic protein	Δgbn 45h	Δgbn 24h	-1.53786	0.230413	7.75e-12	2.31e-11	322.74
SCO6457	beta-galactosidase	Δgbn 45h	Δgbn 24h	1.75904	0.166549	1.13e-26	5.77e-26	1452.77
SCO6458	hypothetical protein	Δgbn 45h	Δgbn 24h	1.18428	0.187059	1.18e-10	3.32e-10	117.954
SCO6459	regulatory protein	Δgbn 45h	Δgbn 24h	-0.306792	0.212464	0.138929	0.176429	74.3284
SCO6460	cation-transporting ATPase	Δgbn 45h	Δgbn 24h	1.05921	0.317736	0.000456019	0.000826377	33.4916
SCO6461	ADA-like regulatory protein	Δgbn 45h	Δgbn 24h	0.271547	0.185649	0.137017	0.174283	91.183
SCO6462	methylated-DNA-protein-cysteine methyltransferase	Δgbn 45h	Δgbn 24h	0.390846	0.180428	0.0275849	0.0399093	95.2985
SCO6463	hypothetical protein	Δgbn 45h	Δgbn 24h	-0.306134	0.252045	0.208516	0.25577	219.938
SCO6464	SIR2 family transcriptional regulator	Δgbn 45h	Δgbn 24h	-0.585638	0.194388	0.002077	0.0035191	554.059
SCO6465	hypothetical protein	Δgbn 45h	Δgbn 24h	-0.308269	0.179024	0.0797378	0.105997	111.099
SCO6466	transferase	Δgbn 45h	Δgbn 24h	-0.576284	0.118599	1.02e-06	2.3e-06	629.163
SCO6467	phosphatidylserine synthase	Δgbn 45h	Δgbn 24h	-1.18417	0.0752737	5.49e-56	5.17e-55	4082.38
SCO6468	phosphatidylserine decarboxylase	Δgbn 45h	Δgbn 24h	-1.09145	0.0565869	3.58e-83	5e-82	5485.05
SCO6469	acyl-CoA dehydrogenase	Δgbn 45h	Δgbn 24h	0.283364	0.0774118	0.000243275	0.000453639	1604.84
SCO6470	hypothetical protein	Δgbn 45h	Δgbn 24h	0.480147	0.109467	1.03e-05	2.16e-05	396.004
SCO6471	citratelyase	Δgbn 45h	Δgbn 24h	0.567413	0.0900834	2.55e-10	7.04e-10	731.725
SCO6472	coenzyme B12-dependent mutase	Δgbn 45h	Δgbn 24h	4.29239	0.190745	6.5e-113	1.25e-111	389.57
SCO6473	crotonyl CoA reductase	Δgbn 45h	Δgbn 24h	5.32476	0.231741	2.21e-117	4.46e-116	419.44
SCO6474	transcriptional regulator	Δgbn 45h	Δgbn 24h	-0.121179	0.0834459	0.145359	0.18382	593.63
SCO6475	oxidoreductase	Δgbn 45h	Δgbn 24h	5.13924	0.189159	1.5e-163	5.21e-162	722.213
SCO6476	adenylosuccinate lyase	Δgbn 45h	Δgbn 24h	-0.831925	0.116376	6.12e-13	1.91e-12	482.204
SCO6477	hypothetical protein	Δgbn 45h	Δgbn 24h	-0.540367	0.103116	1.36e-07	3.23e-07	366.052
SCO6478	hypothetical protein	Δgbn 45h	Δgbn 24h	0.454537	0.140617	0.00109731	0.00191505	198.067
SCO6479	peptidase	Δgbn 45h	Δgbn 24h	4.21658	0.175757	4.71e-128	1.09e-126	636.28
SCO6480	hypothetical protein	Δgbn 45h	Δgbn 24h	0.841027	0.230736	0.000179227	0.000338391	65.5526
SCO6481	hypothetical protein	Δgbn 45h	Δgbn 24h	1.66842	0.376248	3.06e-06	6.64e-06	40.9741
SCO6482	hypothetical protein	Δgbn 45h	Δgbn 24h	-0.823292	0.0883187	7.13e-21	3.04e-20	1753.87
SCO6483	efflux protein	Δgbn 45h	Δgbn 24h	-0.305179	0.067137	5.21e-06	1.11e-05	3857.41
SCO6484	hypothetical protein	Δgbn 45h	Δgbn 24h	-1.29989	0.0715487	3.36e-74	4.1e-73	2454.82
SCO6485	hypothetical protein	Δgbn 45h	Δgbn 24h	-1.42839	0.223567	6.37e-11	1.81e-10	91.0015
SCO6486	transport associated protein	Δgbn 45h	Δgbn 24h	-0.392218	0.113196	0.000477719	0.000864501	644.882
SCO6487	hypothetical protein	Δgbn 45h	Δgbn 24h	-0.321226	0.071569	6.84e-06	1.45e-05	913.041
SCO6488	acyl-peptide hydrolase	Δgbn 45h	Δgbn 24h	-0.208672	0.0876548	0.016798	0.025205	915.71
SCO6489	hypothetical protein	Δgbn 45h	Δgbn 24h	-0.280839	0.148341	0.0556366	0.0761532	245.483
SCO6490	acetyltransferase	Δgbn 45h	Δgbn 24h	-0.601451	0.118058	2.88e-07	6.68e-07	250.397
SCO6491	hypothetical protein	Δgbn 45h	Δgbn 24h	-0.977686	0.246819	4.24e-05	8.46e-05	165.443
SCO6492	hypothetical protein	Δgbn 45h	Δgbn 24h	-1.15626	0.133241	2.01e-18	7.93e-18	330.568
SCO6493	hypothetical protein	Δgbn 45h	Δgbn 24h	-1.98949	0.174136	7.16e-31	4.13e-30	214.399
SCO6494	hypothetical protein	Δgbn 45h	Δgbn 24h	-0.632529	0.372706	0.0667256	0.0898728	27.9671
SCO6495	dehydrogenase	Δgbn 45h	Δgbn 24h	3.5977	0.188827	1.62e-81	2.19e-80	244.76
SCO6496	dehydrogenase	Δgbn 45h	Δgbn 24h	5.75467	0.228324	1.06e-140	2.9e-139	730.081
SCO6497	tktA2	Δgbn 45h	Δgbn 24h	6.93439	0.311729	2.36e-109	4.38e-108	642.445
SCO6498	hypothetical protein	Δgbn 45h	Δgbn 24h	5.42365	0.429092	1.14e-36	7.54e-36	115.621
SCO6499	gvpO	Δgbn 45h	Δgbn 24h	2.21038	0.33714	1.2e-11	3.53e-11	60.7859
SCO6500	gvpA	Δgbn 45h	Δgbn 24h	1.57775	0.316566	1.91e-07	4.49e-07	57.5399
SCO6501	gvpF	Δgbn 45h	Δgbn 24h	1.36749	0.222057	3.04e-10	8.36e-10	95.3369
SCO6502	gvpG	Δgbn 45h	Δgbn 24h	1.03735	0.414219	0.00624571	0.00996241	24.7876
SCO6503	gvpY	Δgbn 45h	Δgbn 24h	0.661123	0.245465	0.00552447	0.00888059	77.5384
SCO6504	gvpZ	Δgbn 45h	Δgbn 24h	1.02367	0.200975	2e-07	4.68e-07	127.297
SCO6505	gvpJ	Δgbn 45h	Δgbn 24h	1.38886	0.410349	0.000266626	0.000494457	26.6271
SCO6506	gvpL	Δgbn 45h	Δgbn 24h	1.17619	0.293258	2.82e-05	5.7e-05	49.3006
SCO6507	gvpS	Δgbn 45h	Δgbn 24h	2.05255	0.645417	0.000367179	0.000671122	12.8248
SCO6508	gvpK	Δgbn 45h	Δgbn 24h	1.38962	0.527915	0.00308779	0.00512431	13.9656
SCO6509	hydrophobic protein	Δgbn 45h	Δgbn 24h	0.651112	0.178397	0.000216314	0.000405099	123.482
SCO6510	hypothetical protein	Δgbn 45h	Δgbn 24h	-0.630298	0.163069	8.81e-05	0.000171071	283.561
SCO6511	hypothetical protein	Δgbn 45h	Δgbn 24h	1.16699	0.282323	1.71e-05	3.51e-05	70.8334
SCO6512	ABC transporter ATP-binding protein	Δgbn 45h	Δgbn 24h	0.0768146	0.13482	0.566959	0.620089	1366.14
SCO6513	hypothetical protein	Δgbn 45h	Δgbn 24h	3.17669	0.162786	9.57e-86	1.37e-84	676.827
SCO6514	hypothetical protein	Δgbn 45h	Δgbn 24h	5.31521	0.616075	6.29e-18	2.43e-17	57.295
SCO6515	pfpI	Δgbn 45h	Δgbn 24h	6.26208	0.272268	2.01e-117	4.07e-116	631.927
SCO6516	hypothetical protein	Δgbn 45h	Δgbn 24h	7.28454	0.367442	6e-87	8.64e-86	556.785
SCO6517	uvrA-like protein	Δgbn 45h	Δgbn 24h	-1.13193	0.0887541	1.47e-37	9.94e-37	1522.56
SCO6518	transcriptional regulator	Δgbn 45h	Δgbn 24h	-0.336916	0.138225	0.0137526	0.0209034	280.851
SCO6519	lyase	Δgbn 45h	Δgbn 24h	-0.0163811	0.16707	0.920617	0.936202	171.091
SCO6520	RNA polymerase sigma factor	Δgbn 45h	Δgbn 24h	3.46555	0.145206	7.74e-127	1.76e-125	654.913
SCO6521	hypothetical protein	Δgbn 45h	Δgbn 24h	7.34801	0.221264	2.92e-241	2.12e-239	2046.84
SCO6522	hypothetical protein	Δgbn 45h	Δgbn 24h	4.37693	0.154142	1.89e-178	7.58e-177	935.334
SCO6523	hypothetical protein	Δgbn 45h	Δgbn 24h	2.6799	0.189132	1.41e-46	1.13e-45	214.448
SCO6524	hypothetical protein	Δgbn 45h	Δgbn 24h	0.0965453	0.151084	0.518701	0.57452	176.695
SCO6525	hypothetical protein	Δgbn 45h	Δgbn 24h	-0.469196	0.11635	4.78e-05	9.51e-05	319.673
SCO6526	hypothetical protein	Δgbn 45h	Δgbn 24h	2.04676	0.212121	1.01e-22	4.62e-22	240.332
SCO6527	hypothetical protein	Δgbn 45h	Δgbn 24h	0.511545	0.0994952	2.42e-07	5.64e-07	706.699
SCO6528	integral membrane transport protein	Δgbn 45h	Δgbn 24h	-0.0585686	0.350211	0.853789	0.877969	65.3648
SCO6529	ATP/GTP binding protein	Δgbn 45h	Δgbn 24h	0.502818	0.2339	0.0273602	0.0395988	201.488
SCO6530	hypothetical protein	Δgbn 45h	Δgbn 24h	0.576609	0.195169	0.00258939	0.00433296	147.303
SCO6531	ATP/GTP binding protein	Δgbn 45h	Δgbn 24h	-0.43821	0.100186	1.23e-05	2.56e-05	4552.02
SCO6532	narI	Δgbn 45h	Δgbn 24h	1.56096	0.1028	1.49e-52	1.32e-51	480.428
SCO6533	narJ	Δgbn 45h	Δgbn 24h	5.35527	0.295546	2.83e-73	3.4e-72	245.279
SCO6534	narH	Δgbn 45h	Δgbn 24h	6.57793	0.239719	3.29e-165	1.15e-163	850.614
SCO6535	narG	Δgbn 45h	Δgbn 24h	5.59387	0.142496	0	0	1909.14
SCO6536	hypothetical protein	Δgbn 45h	Δgbn 24h	-0.655415	0.130802	4.25e-07	9.77e-07	259.479
SCO6537	DNA-binding protein	Δgbn 45h	Δgbn 24h	0.0653929	0.114147	0.564046	0.617247	323.786
SCO6538	hypothetical protein	Δgbn 45h	Δgbn 24h	-0.591741	0.196258	0.00208571	0.00353309	87.5972
SCO6539	hypothetical protein	Δgbn 45h	Δgbn 24h	-0.40915	0.154754	0.00740436	0.0116752	250.233
SCO6540	pterin-4-alpha-carbinolamine dehydratase	Δgbn 45h	Δgbn 24h	1.805	0.130286	2.61e-44	2.01e-43	507.136
SCO6541	hypothetical protein	Δgbn 45h	Δgbn 24h	0.961647	0.118719	3.37e-16	1.21e-15	313.8
SCO6542	glycosyl hydrolase	Δgbn 45h	Δgbn 24h	1.14852	0.203268	7.95e-09	2.03e-08	118.57
SCO6543	hypothetical protein	Δgbn 45h	Δgbn 24h	1.49429	0.39455	5.03e-05	9.98e-05	29.5368
SCO6544	hypothetical protein	Δgbn 45h	Δgbn 24h	-0.67937	0.158937	1.45e-05	2.99e-05	163.838
SCO6545	cellulase	Δgbn 45h	Δgbn 24h	-0.976315	0.204009	9.91e-07	2.23e-06	213.15
SCO6546	cellulase	Δgbn 45h	Δgbn 24h	-1.49453	0.496563	0.000779029	0.00137953	303.032
SCO6547	hypothetical protein	Δgbn 45h	Δgbn 24h	-0.120305	0.431158	0.75638	0.796601	25.9858
SCO6548	cellulase	Δgbn 45h	Δgbn 24h	-0.995926	0.40505	0.0072842	0.0114973	196.979
SCO6549	hypothetical protein	Δgbn 45h	Δgbn 24h	1.25008	0.168727	5.81e-14	1.9e-13	301.462
SCO6550	oxidoreductase	Δgbn 45h	Δgbn 24h	1.08732	0.181303	1.06e-09	2.86e-09	200.869
SCO6551	oxidoreductase	Δgbn 45h	Δgbn 24h	1.4799	0.089012	1.75e-62	1.81e-61	1978.51
SCO6552	long-chain-fatty-acid-CoA ligase	Δgbn 45h	Δgbn 24h	-0.052014	0.21444	0.803732	0.835903	75.6146
SCO6553	integral membrane efflux protein	Δgbn 45h	Δgbn 24h	1.58843	0.45539	0.000164805	0.000312138	26.1867
SCO6554	transcriptional regulator	Δgbn 45h	Δgbn 24h	0.431897	0.262269	0.0880301	0.116154	56.445
SCO6555	LysR family transcriptional regulator	Δgbn 45h	Δgbn 24h	0.802694	0.26052	0.00140205	0.00241953	55.1354
SCO6556	transmembrane protein	Δgbn 45h	Δgbn 24h	0.698932	0.26373	0.00598839	0.00957533	47.2112
SCO6557	neuramidase	Δgbn 45h	Δgbn 24h	2.15764	0.238514	3.4e-20	1.42e-19	101.423
SCO6558	formate dehydrogenase accessory protein	Δgbn 45h	Δgbn 24h	0.204571	0.155355	0.182899	0.226974	186.816
SCO6559	respiratory chain oxidoreductase	Δgbn 45h	Δgbn 24h	0.157073	0.56371	0.740752	0.782032	7.36125
SCO6560	respiratory chain oxidoreductase	Δgbn 45h	Δgbn 24h	-0.150264	0.479313	0.719395	0.762874	13.4023
SCO6561	respiratory chain oxidoreductase	Δgbn 45h	Δgbn 24h	0.341699	0.427771	0.379816	0.437108	22.7639
SCO6562	2-dehydropantoate 2-reductase	Δgbn 45h	Δgbn 24h	1.00026	0.502877	0.0245638	0.035796	9.40498
SCO6563	integral membrane transporter	Δgbn 45h	Δgbn 24h	0.952812	0.371076	0.00589179	0.00943239	27.7635
SCO6564	fabH2	Δgbn 45h	Δgbn 24h	0.917708	0.152207	1.03e-09	2.78e-09	478.526
SCO6565	transcriptional regulator	Δgbn 45h	Δgbn 24h	0.827119	0.0859397	4.58e-22	2.05e-21	691.514
SCO6566	ROK family protein	Δgbn 45h	Δgbn 24h	-0.109601	0.117715	0.348718	0.405244	339.766
SCO6567	ABC transporter ATP-binding protein	Δgbn 45h	Δgbn 24h	-0.240226	0.210787	0.241761	0.292342	73.9313
SCO6568	ABC transporter	Δgbn 45h	Δgbn 24h	-0.120272	0.217087	0.564812	0.618	65.7972
SCO6569	solute binding protein	Δgbn 45h	Δgbn 24h	-0.661994	0.17042	7.69e-05	0.000150364	167.563
SCO6570	oxidoreductase	Δgbn 45h	Δgbn 24h	-1.13273	0.225957	2.57e-07	5.97e-07	136.681
SCO6571	DNA-binding protein	Δgbn 45h	Δgbn 24h	-0.458076	0.238835	0.0482096	0.0666739	99.276
SCO6572	glycosyl hydrolase	Δgbn 45h	Δgbn 24h	0.216087	0.241758	0.358141	0.415088	152.59
SCO6573	hypothetical protein	Δgbn 45h	Δgbn 24h	2.53747	0.267918	5.34e-22	2.38e-21	55.8157
SCO6574	hypothetical protein	Δgbn 45h	Δgbn 24h	3.68247	0.247239	1.02e-50	8.78e-50	97.6176
SCO6575	hypothetical protein	Δgbn 45h	Δgbn 24h	2.88961	0.263799	1.13e-28	6.05e-28	65.3743
SCO6576	hypothetical protein	Δgbn 45h	Δgbn 24h	2.92627	0.256058	5.6e-31	3.24e-30	83.738
SCO6577	hypothetical protein	Δgbn 45h	Δgbn 24h	3.64979	0.215162	2.85e-65	3.02e-64	149.676
SCO6578	hypothetical protein	Δgbn 45h	Δgbn 24h	3.79794	0.179206	1.54e-100	2.6e-99	233.963
SCO6579	hypothetical protein	Δgbn 45h	Δgbn 24h	3.30296	0.169725	3.91e-85	5.54e-84	315.051
SCO6580	hypothetical protein	Δgbn 45h	Δgbn 24h	-0.145055	0.294828	0.605436	0.656769	42.5026
SCO6581	transmembrane transport protein	Δgbn 45h	Δgbn 24h	0.0255398	0.242902	0.915686	0.932328	38.5852
SCO6582	hypothetical protein	Δgbn 45h	Δgbn 24h	-0.146367	0.228596	0.509104	0.565167	63.0739
SCO6583	formyl-coenzyme A transferase	Δgbn 45h	Δgbn 24h	0.108624	0.149559	0.463899	0.520583	153.676
SCO6584	TPP-requiring enzyme	Δgbn 45h	Δgbn 24h	1.9209	0.324084	7.91e-10	2.14e-09	43.1477
SCO6585	succinyl-CoA synthetase subunit beta	Δgbn 45h	Δgbn 24h	2.05154	0.525908	2.38e-05	4.83e-05	11.8433
SCO6586	succinyl-CoA synthetase subunit alpha	Δgbn 45h	Δgbn 24h	3.25662	0.943985	0.00014958	0.000284195	6.95023
SCO6587	dehydrogenase	Δgbn 45h	Δgbn 24h	0.678061	0.325931	0.028015	0.0404942	34.9198
SCO6588	hypothetical protein	Δgbn 45h	Δgbn 24h	0.846944	0.251173	0.000490811	0.000887579	93.3491
SCOt62	#N/A	Δgbn 45h	Δgbn 24h	-0.138434	0.38022	0.689045	0.735563	17.9443
SCO6589	fusB	Δgbn 45h	Δgbn 24h	-0.060111	0.424443	0.865162	0.888383	1492.88
SCO6590	esterase	Δgbn 45h	Δgbn 24h	-2.4829	0.109452	9.16e-115	1.78e-113	1881.27
SCO6591	hypothetical protein	Δgbn 45h	Δgbn 24h	-2.67813	0.175744	2.58e-53	2.34e-52	371.838
SCO6592	hypothetical protein	Δgbn 45h	Δgbn 24h	-2.27038	0.162356	4.08e-45	3.2e-44	199.644
SCO6593	hypothetical protein	Δgbn 45h	Δgbn 24h	-2.19559	0.128556	4.55e-66	4.91e-65	2282.06
SCO6594	hypothetical protein	Δgbn 45h	Δgbn 24h	0.0836094	0.227824	0.706653	0.751292	64.4155
SCO6595	hypothetical protein	Δgbn 45h	Δgbn 24h	0.206785	0.288882	0.456221	0.512775	40.1376
SCO6596	hypothetical protein	Δgbn 45h	Δgbn 24h	0.669142	0.238087	0.00373281	0.00613762	68.448
SCO6597	beta-glucosidase	Δgbn 45h	Δgbn 24h	0.241841	0.243633	0.307844	0.362731	51.1656
SCO6598	transcriptional regulator	Δgbn 45h	Δgbn 24h	-0.0607549	0.171648	0.718549	0.76239	146.492
SCO6599	transcriptional regulator	Δgbn 45h	Δgbn 24h	-0.598234	0.149836	5.21e-05	0.000103359	151.689
SCO6600	transcriptional regulator	Δgbn 45h	Δgbn 24h	1.40259	0.540287	0.0035494	0.00585323	9.81136
SCO6601	sugar binding protein	Δgbn 45h	Δgbn 24h	0.647035	0.406493	0.0825639	0.109457	21.1152
SCO6602	transmembrane sugar transport protein	Δgbn 45h	Δgbn 24h	0.664123	0.302916	0.0215276	0.0316478	30.3867
SCO6603	transmembrane sugar transport protein	Δgbn 45h	Δgbn 24h	0.113184	0.34087	0.726684	0.769459	19.8024
SCO6604	beta-glucosidase	Δgbn 45h	Δgbn 24h	-1.83176	0.159741	4.9e-31	2.85e-30	147.708
SCO6606	hypothetical protein	Δgbn 45h	Δgbn 24h	-1.87483	0.0942633	1.17e-88	1.72e-87	1567.66
SCO6607	hypothetical protein	Δgbn 45h	Δgbn 24h	-0.852149	0.171896	4.65e-07	1.07e-06	183.224
SCO6608	hypothetical protein	Δgbn 45h	Δgbn 24h	-1.51619	0.144939	4.62e-26	2.33e-25	722.516
SCO6609	hypothetical protein	Δgbn 45h	Δgbn 24h	-1.55213	0.328407	7.1e-07	1.62e-06	119.447
SCO6610	hypothetical protein	Δgbn 45h	Δgbn 24h	0.10012	0.139897	0.470361	0.526704	221.413
SCO6611	hypothetical protein	Δgbn 45h	Δgbn 24h	0.285249	0.139691	0.0392532	0.0551232	223.698
SCO6612	hydrolase	Δgbn 45h	Δgbn 24h	-0.0501079	0.400628	0.890515	0.910482	30.185
SCO6613	hypothetical protein	Δgbn 45h	Δgbn 24h	-0.305875	0.209451	0.134494	0.171295	67.4054
SCO6614	hypothetical protein	Δgbn 45h	Δgbn 24h	-1.15618	0.0882051	1.55e-39	1.09e-38	751.283
SCO6615	hypothetical protein	Δgbn 45h	Δgbn 24h	-1.26732	0.111564	2.67e-30	1.51e-29	474.551
SCO6616	hypothetical protein	Δgbn 45h	Δgbn 24h	-1.28616	0.140326	2.22e-20	9.37e-20	285.161
SCO6617	hypothetical protein	Δgbn 45h	Δgbn 24h	-1.17516	0.24744	9.55e-07	2.15e-06	51.6243
SCO6618	hypothetical protein	Δgbn 45h	Δgbn 24h	-1.35509	0.136108	9.33e-24	4.39e-23	428.597
SCO6619	dehydrogenase	Δgbn 45h	Δgbn 24h	-0.136621	0.372762	0.692382	0.738924	17.9228
SCO6620	hypothetical protein	Δgbn 45h	Δgbn 24h	-0.242515	0.214029	0.244984	0.295829	80.7087
SCO6621	hypothetical protein	Δgbn 45h	Δgbn 24h	-1.06702	0.132709	4.6e-16	1.65e-15	492.026
SCO6622	ATP/GTP binding protein	Δgbn 45h	Δgbn 24h	-1.35715	0.0789181	1.14e-66	1.23e-65	1426.12
SCO6623	ATP/GTP binding protein	Δgbn 45h	Δgbn 24h	-1.395	0.0583907	8.81e-127	1.99e-125	4919.4
SCO6624	hypothetical protein	Δgbn 45h	Δgbn 24h	-1.75951	0.11761	3.07e-51	2.68e-50	4516.94
SCO6625	hypothetical protein	Δgbn 45h	Δgbn 24h	-1.53876	0.160607	3.08e-22	1.38e-21	293.365
SCO6626	pglW	Δgbn 45h	Δgbn 24h	-1.12404	0.0858101	1.6e-39	1.13e-38	1321.93
SCO6627	pglX	Δgbn 45h	Δgbn 24h	-0.893823	0.0883135	2.77e-24	1.32e-23	1470.11
SCO6628	hypothetical protein	Δgbn 45h	Δgbn 24h	-0.55258	0.30071	0.0531523	0.0729438	34.3885
SCO6629	hypothetical protein	Δgbn 45h	Δgbn 24h	-1.10218	0.130177	1.25e-17	4.74e-17	655.369
SCO6630	hypothetical protein	Δgbn 45h	Δgbn 24h	-1.29737	0.106838	3.08e-34	1.92e-33	606.217
SCO6631	hypothetical protein	Δgbn 45h	Δgbn 24h	-1.83122	0.0843759	4.74e-105	8.49e-104	1451.58
SCO6632	hypothetical protein	Δgbn 45h	Δgbn 24h	-1.3334	0.104988	2.4e-37	1.61e-36	629.224
SCO6633	transcriptional regulator	Δgbn 45h	Δgbn 24h	-0.899873	0.113146	1.14e-15	4.01e-15	512.553
SCO6634	hypothetical protein	Δgbn 45h	Δgbn 24h	-1.0742	0.343211	0.000905175	0.00159355	31.8447
SCO6635	pglY	Δgbn 45h	Δgbn 24h	-1.4369	0.0781666	5.72e-76	7.2e-75	1711.01
SCO6636	pglZ	Δgbn 45h	Δgbn 24h	-1.48204	0.0707021	5.66e-98	9.3e-97	1578.3
SCO6637	hypothetical protein	Δgbn 45h	Δgbn 24h	-1.31296	0.0715686	1.39e-75	1.73e-74	2179.97
SCO6638	hypothetical protein	Δgbn 45h	Δgbn 24h	-1.19504	0.0792742	1.66e-51	1.45e-50	4422.92
SCO6639	ATP/GTP binding protein	Δgbn 45h	Δgbn 24h	-1.15155	0.118199	8.72e-23	3.98e-22	437.382
SCO6640	ATP-dependent helicase	Δgbn 45h	Δgbn 24h	-0.977182	0.120166	2.52e-16	9.15e-16	496.809
SCO6641	hypothetical protein	Δgbn 45h	Δgbn 24h	-0.417945	0.212846	0.0451346	0.0626977	60.5335
SCO6642	hypothetical protein	Δgbn 45h	Δgbn 24h	-0.603844	0.390867	0.0937843	0.123105	17.0733
SCO6643	hypothetical protein	Δgbn 45h	Δgbn 24h	1.67883	0.12909	3.66e-39	2.56e-38	403.4
SCO6644	solute-binding lipoprotein	Δgbn 45h	Δgbn 24h	1.85084	0.187794	1.79e-23	8.35e-23	1024.75
SCO6645	transport system permease	Δgbn 45h	Δgbn 24h	-1.14177	0.191637	1.26e-09	3.37e-09	942.034
SCO6646	transport system permease	Δgbn 45h	Δgbn 24h	-4.07521	0.106571	0	0	4620.46
SCO6647	hypothetical protein	Δgbn 45h	Δgbn 24h	-4.42055	0.109542	0	0	3959.53
SCO6648	hypothetical protein	Δgbn 45h	Δgbn 24h	-2.24798	0.152647	9.57e-50	8.1e-49	212.395
SCO6649	hypothetical protein	Δgbn 45h	Δgbn 24h	-2.22017	0.147744	7.08e-52	6.22e-51	297.177
SCO6650	hypothetical protein	Δgbn 45h	Δgbn 24h	-4.12037	0.0967682	0	0	3093.62
SCO6651	glycosyl transferase	Δgbn 45h	Δgbn 24h	-4.45404	0.133917	1.11e-243	8.4e-242	8692.73
SCO6652	hypothetical protein	Δgbn 45h	Δgbn 24h	-4.55725	0.13691	2.04e-244	1.55e-242	12441
SCO6653	hypothetical protein	Δgbn 45h	Δgbn 24h	-4.17563	0.135154	7.59e-211	4.22e-209	4264.76
SCO6654	hypothetical protein	Δgbn 45h	Δgbn 24h	-4.22015	0.0981133	0	0	3261.76
SCO6655	ribA2	Δgbn 45h	Δgbn 24h	-4.4042	0.115424	0	0	4777.41
SCO6656	hypothetical protein	Δgbn 45h	Δgbn 24h	-4.36754	0.111084	0	0	3058.05
SCO6657	hypothetical protein	Δgbn 45h	Δgbn 24h	0.175563	0.089776	0.0492162	0.0679065	757.603
SCO6658	6-phosphogluconate dehydrogenase	Δgbn 45h	Δgbn 24h	2.20014	0.0894571	2.84e-134	7.23e-133	1620.8
SCO6659	pgi	Δgbn 45h	Δgbn 24h	2.23507	0.0904694	2.02e-135	5.2e-134	1791.94
SCO6660	hypothetical protein	Δgbn 45h	Δgbn 24h	2.40339	0.112691	9.68e-102	1.66e-100	856.582
SCO6661	zwf	Δgbn 45h	Δgbn 24h	2.84804	0.091235	6.53e-215	3.79e-213	1428
SCO6662	tal1	Δgbn 45h	Δgbn 24h	1.85134	0.118851	2.62e-55	2.44e-54	424.899
SCO6663	tktB	Δgbn 45h	Δgbn 24h	0.859731	0.184595	2.1e-06	4.63e-06	114.641
SCO6664	transcriptional regulator	Δgbn 45h	Δgbn 24h	0.25989	0.181102	0.144873	0.183264	91.0242
SCO6665	glucosidase	Δgbn 45h	Δgbn 24h	0.0794848	0.266168	0.759425	0.799057	45.0403
SCO6666	hypothetical protein	Δgbn 45h	Δgbn 24h	0.315629	0.241429	0.179216	0.222941	57.4434
SCO6667	two-component regulator	Δgbn 45h	Δgbn 24h	-1.74374	0.264924	1.41e-11	4.14e-11	77.603
SCO6668	two-component sensor	Δgbn 45h	Δgbn 24h	-1.06177	0.175266	7.98e-10	2.15e-09	117.453
SCO6669	transcriptional regulator	Δgbn 45h	Δgbn 24h	-1.11196	0.422412	0.00401154	0.00657112	20.8838
SCO6670	glucosidase	Δgbn 45h	Δgbn 24h	-0.404432	0.0880891	4.01e-06	8.64e-06	924.29
SCO6671	hypothetical protein	Δgbn 45h	Δgbn 24h	0.447536	0.0914155	9.19e-07	2.08e-06	867.072
SCO6672	hypothetical protein	Δgbn 45h	Δgbn 24h	0.307517	0.122962	0.0118056	0.018102	256.306
SCO6673	hypothetical protein	Δgbn 45h	Δgbn 24h	0.836087	0.127424	3.71e-11	1.07e-10	312.385
SCO6674	hypothetical protein	Δgbn 45h	Δgbn 24h	0.292921	0.153293	0.0532456	0.0730462	153.79
SCO6675	DNA-binding protein	Δgbn 45h	Δgbn 24h	-0.390412	0.118701	0.000917329	0.00161419	556.553
SCO6676	hypothetical protein	Δgbn 45h	Δgbn 24h	0.225577	0.14615	0.119049	0.153519	241.309
SCO6677	ABC transporter ATP-binding protein	Δgbn 45h	Δgbn 24h	0.295851	0.267436	0.252231	0.303599	36.9619
SCO6678	iron-sulfur oxidoreductase subunit beta	Δgbn 45h	Δgbn 24h	-0.0273723	0.385935	0.934911	0.947353	18.2208
SCO6679	hypothetical protein	Δgbn 45h	Δgbn 24h	-0.663357	0.724573	0.221999	0.270699	5.55946
SCO6680	oxidoreductase subunit alpha	Δgbn 45h	Δgbn 24h	0.245592	0.363598	0.471541	0.5278	32.0528
SCO6681	ramC	Δgbn 45h	Δgbn 24h	-2.90309	0.342081	2.25e-18	8.84e-18	2403.36
SCO6682	ramS	Δgbn 45h	Δgbn 24h	-3.8645	0.216277	3.31e-72	3.89e-71	823.655
SCO6683	ramA	Δgbn 45h	Δgbn 24h	-3.15899	0.356198	7.08e-20	2.94e-19	725.285
SCO6684	ramB	Δgbn 45h	Δgbn 24h	-2.59261	0.385859	2.56e-12	7.74e-12	247.303
SCO6685	ramR	Δgbn 45h	Δgbn 24h	-0.991167	0.321356	0.00111865	0.00195142	44.1246
SCO6686	hypothetical protein	Δgbn 45h	Δgbn 24h	-0.815623	0.209283	6.64e-05	0.000130478	114.099
SCO6687	DNA-binding protein	Δgbn 45h	Δgbn 24h	-1.48602	0.140201	1.14e-26	5.82e-26	304.461
SCO6688	hypothetical protein	Δgbn 45h	Δgbn 24h	-0.13788	0.236093	0.547172	0.601047	75.7787
SCO6689	hypothetical protein	Δgbn 45h	Δgbn 24h	0.246571	0.490742	0.56967	0.622533	12.4734
SCO6690	transmembrane transport protein	Δgbn 45h	Δgbn 24h	-0.159341	0.277026	0.547487	0.601308	38.7196
SCO6691	phospholipase C	Δgbn 45h	Δgbn 24h	-0.429528	0.195444	0.0248537	0.0361848	82.1604
SCO6692	hypothetical protein	Δgbn 45h	Δgbn 24h	0.0536103	0.302282	0.854282	0.878361	41.5917
SCO6693	hypothetical protein	Δgbn 45h	Δgbn 24h	0.61337	0.291984	0.027989	0.0404716	85.261
SCO6694	transcriptional regulator	Δgbn 45h	Δgbn 24h	1.98344	0.177671	1.4e-29	7.75e-29	317.198
SCO6695	hypothetical protein	Δgbn 45h	Δgbn 24h	0.982998	0.0996886	3.69e-23	1.7e-22	529.693
SCO6696	regulatory protein	Δgbn 45h	Δgbn 24h	-0.994383	0.095358	9.54e-26	4.75e-25	2305.04
SCO6697	pcaL	Δgbn 45h	Δgbn 24h	0.333537	0.168438	0.0449838	0.0625103	142.42
SCO6698	pcaB	Δgbn 45h	Δgbn 24h	0.833587	0.157991	9.07e-08	2.18e-07	143.73
SCO6699	pcaG	Δgbn 45h	Δgbn 24h	0.820437	0.411147	0.029238	0.0421532	22.6046
SCO6700	pcaH	Δgbn 45h	Δgbn 24h	0.832697	0.332161	0.00801473	0.0125669	35.1565
SCO6701	pcaF	Δgbn 45h	Δgbn 24h	0.480976	0.236985	0.0367193	0.0519275	66.8486
SCO6702	pcaJ	Δgbn 45h	Δgbn 24h	1.84261	0.323847	3.5e-09	9.12e-09	47.5839
SCO6703	pcaI	Δgbn 45h	Δgbn 24h	1.80324	0.273791	1.23e-11	3.63e-11	64.647
SCO6704	pcaV	Δgbn 45h	Δgbn 24h	2.76417	0.216171	3.68e-38	2.52e-37	176.35
SCO6705	hypothetical protein	Δgbn 45h	Δgbn 24h	4.98772	0.188096	2.18e-155	6.86e-154	717.281
SCO6706	glutathione-dependent aldehyde dehydrogenase	Δgbn 45h	Δgbn 24h	6.17315	0.240288	5.22e-146	1.5e-144	864.631
SCO6707	ATP-dependent DNA ligase	Δgbn 45h	Δgbn 24h	3.52159	0.159999	3.85e-108	7.1e-107	402.16
SCO6708	hypothetical protein	Δgbn 45h	Δgbn 24h	-0.818239	0.114966	7.67e-13	2.39e-12	668.327
SCO6709	hypothetical protein	Δgbn 45h	Δgbn 24h	1.5794	0.078941	1.22e-89	1.84e-88	1781.78
SCO6710	glycosyl hydrolase	Δgbn 45h	Δgbn 24h	0.748875	0.153229	7.42e-07	1.69e-06	254.982
SCO6711	hypothetical protein	Δgbn 45h	Δgbn 24h	0.467545	0.167551	0.00463999	0.0075454	217.368
SCO6712	copper oxidase	Δgbn 45h	Δgbn 24h	0.513386	0.140884	0.000233251	0.000435671	605.208
SCO6713	transcriptional regulator	Δgbn 45h	Δgbn 24h	0.601422	0.0984322	8.19e-10	2.21e-09	754.064
SCO6714	hydroxylase	Δgbn 45h	Δgbn 24h	3.82237	0.142638	3.44e-159	1.13e-157	896.793
SCO6715	wblH	Δgbn 45h	Δgbn 24h	-0.0960355	0.19643	0.616909	0.667829	95.6097
SCO6716	hypothetical protein	Δgbn 45h	Δgbn 24h	-1.20547	0.191602	1.48e-10	4.15e-10	222.641
SCO6717	acyl-ACP desaturase	Δgbn 45h	Δgbn 24h	-0.733983	0.101593	3.65e-13	1.15e-12	2115.94
SCO6718	ddah	Δgbn 45h	Δgbn 24h	-0.292708	0.159414	0.0628785	0.0852621	133.019
SCO6719	UvrA-like ABC transporter	Δgbn 45h	Δgbn 24h	1.92925	0.264878	8.74e-14	2.84e-13	48.3316
SCO6720	ABC transporter	Δgbn 45h	Δgbn 24h	1.75045	0.22422	1.64e-15	5.69e-15	87.0624
SCO6721	hypothetical protein	Δgbn 45h	Δgbn 24h	-0.544453	0.122189	7.24e-06	1.53e-05	333.99
SCO6722	ssgD	Δgbn 45h	Δgbn 24h	-1.66335	0.0837297	2.34e-88	3.44e-87	771.26
SCO6723	oxidoreductase	Δgbn 45h	Δgbn 24h	-1.56512	0.147928	1.18e-26	6.01e-26	299.422
SCO6724	hypothetical protein	Δgbn 45h	Δgbn 24h	3.09772	0.112403	5.48e-168	1.98e-166	1275.06
SCO6725	hypothetical protein	Δgbn 45h	Δgbn 24h	1.20817	0.11814	7.08e-25	3.44e-24	593.411
SCO6726	endonuclease	Δgbn 45h	Δgbn 24h	0.473263	0.117978	5.6e-05	0.000110806	404.528
SCO6727	hypothetical protein	Δgbn 45h	Δgbn 24h	-0.110116	0.424528	0.773512	0.810561	15.4713
SCO6728	hypothetical protein	Δgbn 45h	Δgbn 24h	2.28572	0.222607	1.9e-25	9.38e-25	199.095
SCO6729	hypothetical protein	Δgbn 45h	Δgbn 24h	1.59788	0.132729	7.18e-34	4.43e-33	664.674
SCO6730	racemase	Δgbn 45h	Δgbn 24h	2.76256	0.152264	3.32e-74	4.05e-73	277.894
SCO6731	acetyl-CoA acetyltransferase	Δgbn 45h	Δgbn 24h	1.85881	0.130386	9.6e-47	7.77e-46	610.702
SCO6732	fatty acid oxidative multifunctional enzyme	Δgbn 45h	Δgbn 24h	1.93637	0.0980847	2.47e-87	3.57e-86	1154.33
SCO6733	transcriptional regulator	Δgbn 45h	Δgbn 24h	1.38208	0.175999	1.63e-15	5.68e-15	204.18
SCO6734	L-asparagine permease	Δgbn 45h	Δgbn 24h	0.812327	0.138081	2.76e-09	7.24e-09	151.079
SCO6735	hypothetical protein	Δgbn 45h	Δgbn 24h	0.540091	0.174656	0.00168113	0.00287633	158.295
SCO6736	metallopeptidase	Δgbn 45h	Δgbn 24h	-0.813289	0.165341	5.84e-07	1.33e-06	339.522
SCO6737	hypothetical protein	Δgbn 45h	Δgbn 24h	-0.738413	0.414567	0.0511433	0.070359	17.217
SCO6738	carboxypeptidase	Δgbn 45h	Δgbn 24h	1.34704	0.207297	3.24e-11	9.34e-11	228.273
SCO6739	BCCT family transporter	Δgbn 45h	Δgbn 24h	2.76748	0.128909	3.76e-103	6.54e-102	1277.75
SCO6740	D-amino acid oxidase	Δgbn 45h	Δgbn 24h	1.48986	0.135272	1.2e-28	6.42e-28	316.634
SCO6741	oxidoreductase	Δgbn 45h	Δgbn 24h	0.583397	0.192897	0.00206136	0.00349412	96.0238
SCO6742	ABC transporter ATP-binding protein	Δgbn 45h	Δgbn 24h	-0.318252	0.105759	0.00246383	0.00413343	813.187
SCO6743	transcriptional accessory protein	Δgbn 45h	Δgbn 24h	0.742768	0.0762065	1.42e-22	6.45e-22	3081.73
SCO6744	hypothetical protein	Δgbn 45h	Δgbn 24h	3.97537	0.213904	8.55e-78	1.1e-76	325.594
SCO6745	hypothetical protein	Δgbn 45h	Δgbn 24h	-0.698788	0.230235	0.0017795	0.00303602	95.4086
SCO6746	transcriptional regulator	Δgbn 45h	Δgbn 24h	-0.178148	0.199423	0.361669	0.418744	85.3296
SCO6747	hypothetical protein	Δgbn 45h	Δgbn 24h	-0.429251	0.187176	0.0194898	0.0288622	94.603
SCO6748	enoyl CoA hydratase	Δgbn 45h	Δgbn 24h	-0.741486	0.131365	1.21e-08	3.07e-08	201.335
SCO6749	hypothetical protein	Δgbn 45h	Δgbn 24h	-0.787929	0.10699	1.28e-13	4.12e-13	952.903
SCO6750	isopentenyl-diphosphate delta-isomerase	Δgbn 45h	Δgbn 24h	-0.764361	0.0820257	8.47e-21	3.6e-20	1742.71
SCO6751	efflux protein	Δgbn 45h	Δgbn 24h	-0.213295	0.177204	0.220124	0.268539	273.074
SCO6752	integral membrane transferase	Δgbn 45h	Δgbn 24h	-0.856453	0.0764674	2.65e-29	1.46e-28	2143.11
SCO6753	nucleotide sugar-1-phosphate transferase	Δgbn 45h	Δgbn 24h	-1.05331	0.0759061	4.89e-44	3.75e-43	2329.87
SCO6754	glycerol dehydrogenase	Δgbn 45h	Δgbn 24h	-1.08979	0.065412	1.24e-62	1.28e-61	2228.42
SCO6755	transferase	Δgbn 45h	Δgbn 24h	-1.10922	0.0827098	2.71e-41	1.97e-40	1124.25
SCO6756	glycosyltransferase	Δgbn 45h	Δgbn 24h	-1.12657	0.0912611	2.54e-35	1.63e-34	1140.49
SCO6757	ABC transporter membrane protein	Δgbn 45h	Δgbn 24h	-0.911892	0.0695353	1.72e-39	1.21e-38	1476.33
SCO6758	ABC transporter ATP-binding protein	Δgbn 45h	Δgbn 24h	-0.976186	0.0874984	3.84e-29	2.1e-28	1061.47
SCO6759	phytoene synthase	Δgbn 45h	Δgbn 24h	0.711662	0.0951684	5.84e-14	1.91e-13	1104.66
SCO6760	phytoene synthase	Δgbn 45h	Δgbn 24h	0.60964	0.0788105	8.49e-15	2.87e-14	1184.05
SCO6761	hypothetical protein	Δgbn 45h	Δgbn 24h	0.547916	0.193552	0.00392338	0.00643612	123.566
SCO6762	phytoene dehydrogenase	Δgbn 45h	Δgbn 24h	-0.718826	0.0730246	5.45e-23	2.5e-22	3889.07
SCO6763	polyprenyl synthatase	Δgbn 45h	Δgbn 24h	1.41408	0.0913445	1.94e-54	1.79e-53	1650.04
SCO6764	squalene-hopene cyclase	Δgbn 45h	Δgbn 24h	1.87804	0.115549	3.21e-60	3.18e-59	2510.97
SCO6765	lipoprotein	Δgbn 45h	Δgbn 24h	1.89776	0.14065	4e-42	2.96e-41	445.702
SCO6766	hypothetical protein	Δgbn 45h	Δgbn 24h	1.38673	0.146607	1.09e-21	4.79e-21	1148.43
SCO6767	4-hydroxy-3-methylbut-2-en-1-yl diphosphate synthase	Δgbn 45h	Δgbn 24h	1.09134	0.125969	2.2e-18	8.67e-18	1235.19
SCO6768	1-deoxy-D-xylulose-5-phosphate synthase	Δgbn 45h	Δgbn 24h	0.859112	0.143372	1.31e-09	3.51e-09	1203.25
SCO6769	aminotransferase	Δgbn 45h	Δgbn 24h	0.974681	0.143154	5.43e-12	1.63e-11	926.719
SCO6770	DNA-binding protein	Δgbn 45h	Δgbn 24h	-0.0306211	0.133235	0.818036	0.848883	492.707
SCO6771	small hydrophobic hypothetical protein	Δgbn 45h	Δgbn 24h	-0.658627	0.197931	0.000673023	0.00119721	90.8221
SCO6772	hypothetical protein	Δgbn 45h	Δgbn 24h	-0.742737	0.0766329	2.59e-22	1.16e-21	916.463
SCO6773	peptidase	Δgbn 45h	Δgbn 24h	1.42573	0.181017	1.27e-15	4.44e-15	410.067
SCO6774	hypothetical protein	Δgbn 45h	Δgbn 24h	-1.83265	0.12079	1.18e-52	1.05e-51	676.852
SCO6775	transcriptional regulator	Δgbn 45h	Δgbn 24h	-1.20319	0.1445	4.2e-17	1.56e-16	307.062
SCO6776	hypothetical protein	Δgbn 45h	Δgbn 24h	-0.465245	0.122615	0.000126002	0.000241151	594.699
SCO6777	beta-lactamase	Δgbn 45h	Δgbn 24h	0.0226082	0.111334	0.83933	0.866167	339.264
SCO6778	transcriptional regulator	Δgbn 45h	Δgbn 24h	0.81123	0.118938	6.34e-12	1.9e-11	337.081
SCO6779	hypothetical protein	Δgbn 45h	Δgbn 24h	-0.335506	0.931445	0.466605	0.523022	1.1479
SCO6780	hypothetical protein	Δgbn 45h	Δgbn 24h	-0.0146152	0.293135	0.956113	0.96522	45.3816
SCO6781	regulatory protein	Δgbn 45h	Δgbn 24h	-1.03914	0.186879	1.46e-08	3.67e-08	186.185
SCO6782	zinc-binding alcohol dehydrogenase	Δgbn 45h	Δgbn 24h	-0.525425	0.197987	0.0067111	0.010657	76.539
SCO6783	hypothetical protein	Δgbn 45h	Δgbn 24h	-0.633998	0.277667	0.0171689	0.02573	55.4352
SCO6784	regulatory protein	Δgbn 45h	Δgbn 24h	-0.357368	0.206242	0.0762135	0.101691	88.1104
SCO6785	fatty acid co-A racemase	Δgbn 45h	Δgbn 24h	0.290444	0.514621	0.516512	0.572175	9.54793
SCO6786	oxidoreductase	Δgbn 45h	Δgbn 24h	0.0762138	0.512865	0.865949	0.888941	8.24014
SCO6787	acdH3	Δgbn 45h	Δgbn 24h	0.255226	0.477481	0.546682	0.600592	12.9703
SCO6788	acetyl-CoA acetyltransferase	Δgbn 45h	Δgbn 24h	-0.195688	0.426697	0.611594	0.662623	15.667
SCO6789	fatty oxidation protein	Δgbn 45h	Δgbn 24h	0.135354	0.223645	0.540982	0.595247	67.0502
SCO6790	long chain fatty acid CoA ligase	Δgbn 45h	Δgbn 24h	-0.800375	0.20394	5.51e-05	0.000108984	85.5811
SCO6791	acyl-CoA dehydrogenase	Δgbn 45h	Δgbn 24h	-0.0672966	0.341608	0.833267	0.86093	25.0862
SCO6792	TetR family transcriptional regulator	Δgbn 45h	Δgbn 24h	-0.333838	0.178664	0.0569805	0.0778567	123.915
SCO6793	aldehyde dehydrogenase	Δgbn 45h	Δgbn 24h	-0.440486	0.370348	0.199145	0.245426	25.7122
SCO6794	cvnA7	Δgbn 45h	Δgbn 24h	-1.06718	0.0873528	9.48e-35	5.99e-34	5018.68
SCO6795	cvnB7	Δgbn 45h	Δgbn 24h	-1.20301	0.0981283	7.35e-35	4.68e-34	802.229
SCO6796	cvnC7	Δgbn 45h	Δgbn 24h	-1.35579	0.0905104	4.56e-51	3.95e-50	1011.2
SCO6797	cvnD7	Δgbn 45h	Δgbn 24h	-1.33361	0.0853449	1.98e-55	1.85e-54	1271.71
SCO6798	hypothetical protein	Δgbn 45h	Δgbn 24h	-1.27064	0.0926121	3.53e-43	2.67e-42	1136.6
SCO6799	tdh	Δgbn 45h	Δgbn 24h	-0.994016	0.171252	3.69e-09	9.61e-09	140.338
SCO6800	kbl	Δgbn 45h	Δgbn 24h	-0.786073	0.175523	5.38e-06	1.15e-05	147.331
SCO6801	LysR family transcriptional regulator	Δgbn 45h	Δgbn 24h	0.209135	0.179049	0.236356	0.286511	107.113
SCO6802	DNA-binding protein	Δgbn 45h	Δgbn 24h	-0.598809	0.329474	0.0538888	0.073864	44.1342
SCO6803	acetyltransferase	Δgbn 45h	Δgbn 24h	-0.140219	0.423991	0.715074	0.759525	29.2732
SCO6804	hypothetical protein	Δgbn 45h	Δgbn 24h	0.45151	0.244879	0.0576969	0.078726	49.6596
SCO6805	integral membrane efflux protein	Δgbn 45h	Δgbn 24h	0.125799	0.165138	0.440657	0.497779	814.868
SCOt63	#N/A	Δgbn 45h	Δgbn 24h	1.3991	0.446536	0.000640494	0.00114194	17.1154
SCO6806	phage integrase	Δgbn 45h	Δgbn 24h	1.93253	0.20961	7.35e-21	3.13e-20	105.085
SCO6807	hypothetical protein	Δgbn 45h	Δgbn 24h	1.757	0.179685	3.88e-23	1.79e-22	157.879
SCO6808	transcription regulator ArsR	Δgbn 45h	Δgbn 24h	-0.245701	0.115214	0.0316521	0.0453338	453.792
SCO6809	integral membrane transport protein	Δgbn 45h	Δgbn 24h	3.16822	0.205445	1.89e-54	1.74e-53	189.747
SCO6810	hypothetical protein	Δgbn 45h	Δgbn 24h	3.88837	0.204242	1.83e-81	2.47e-80	255.695
SCO6811	hypothetical protein	Δgbn 45h	Δgbn 24h	4.47217	0.158112	6.81e-177	2.68e-175	871.26
SCO6812	transcription regulator ArsR	Δgbn 45h	Δgbn 24h	4.19071	0.208112	4.79e-91	7.28e-90	380.386
SCO6813	transcription regulator ArsR	Δgbn 45h	Δgbn 24h	3.86386	0.191195	1.03e-91	1.57e-90	234.349
SCO6814	ABC transporter ATP-binding protein	Δgbn 45h	Δgbn 24h	3.89552	0.213604	4.57e-75	5.65e-74	187.329
SCO6815	ABC transporter permease	Δgbn 45h	Δgbn 24h	2.89289	0.158467	2.63e-75	3.26e-74	278.181
SCO6816	ABC transporter binding lipoprotein	Δgbn 45h	Δgbn 24h	2.63263	0.289277	1.5e-20	6.34e-20	63.0798
SCO6817	hypothetical protein	Δgbn 45h	Δgbn 24h	1.13926	0.410986	0.00261994	0.00438128	19.7476
SCO6818	phosphoglyceromutase	Δgbn 45h	Δgbn 24h	1.67001	0.241878	1.54e-12	4.74e-12	68.2866
SCO6819	aroA	Δgbn 45h	Δgbn 24h	1.47154	0.29215	1.66e-07	3.93e-07	56.992
SCO6820	oxidoreductase	Δgbn 45h	Δgbn 24h	1.6697	0.250498	7.53e-12	2.24e-11	73.6641
SCO6821	hypothetical protein	Δgbn 45h	Δgbn 24h	2.18766	0.228413	2.23e-22	1e-21	84.1915
SCO6822	integral membrane efflux protein	Δgbn 45h	Δgbn 24h	1.23166	0.267286	1.87e-06	4.13e-06	44.0922
SCO6823	transcription regulator ArsR	Δgbn 45h	Δgbn 24h	-1.01656	0.106272	5.98e-22	2.65e-21	720.182
SCO6824	phosphonopyruvate decarboxylase (fragment)	Δgbn 45h	Δgbn 24h	0.302563	0.256258	0.22251	0.271196	51.4811
SCO6825	hypothetical protein	Δgbn 45h	Δgbn 24h	0.0598481	0.282802	0.825493	0.854811	27.1815
SCO6826	hypothetical protein	Δgbn 45h	Δgbn 24h	2.69031	0.375748	1.52e-13	4.88e-13	34.1757
SCO6827	polyketide synthase	Δgbn 45h	Δgbn 24h	4.26728	0.198893	5.96e-103	1.03e-101	324.606
SCO6828	hypothetical protein	Δgbn 45h	Δgbn 24h	1.14182	0.122067	4.34e-21	1.87e-20	1107.41
SCO6829	oxidoreductase	Δgbn 45h	Δgbn 24h	1.3516	0.133288	1.41e-24	6.8e-24	339.12
SCO6830	transcription regulator ArsR	Δgbn 45h	Δgbn 24h	1.2582	0.164751	1.03e-14	3.46e-14	175.804
SCO6831	hypothetical protein	Δgbn 45h	Δgbn 24h	6.92529	0.548918	9.3e-36	6.04e-35	119.451
SCO6832	mutA	Δgbn 45h	Δgbn 24h	4.78267	0.20869	7.06e-117	1.4e-115	324.086
SCO6833	isobutyryl-CoA mutase, small subunit	Δgbn 45h	Δgbn 24h	2.14625	0.246217	6.91e-19	2.79e-18	62.1679
SCO6834	trxB2	Δgbn 45h	Δgbn 24h	1.25513	0.181511	2.1e-12	6.41e-12	144.511
SCO6835	arsC	Δgbn 45h	Δgbn 24h	1.772	0.262185	3.5e-12	1.06e-11	100.135
SCO6836	arsR	Δgbn 45h	Δgbn 24h	1.85723	0.233024	4.4e-16	1.58e-15	77.9222
SCO6837	arsenic resistance membrane transport protein	Δgbn 45h	Δgbn 24h	1.18924	0.173447	3.33e-12	1.01e-11	126.655
SCO6838	monooxygenase	Δgbn 45h	Δgbn 24h	0.946927	0.255802	0.000126209	0.000241488	73.9825
SCO6839	hypothetical protein	Δgbn 45h	Δgbn 24h	1.83721	0.302978	3.59e-10	9.84e-10	39.4123
SCO6840	hypothetical protein	Δgbn 45h	Δgbn 24h	3.30626	0.265814	3.08e-36	2.01e-35	77.7745
SCO6841	hypothetical protein	Δgbn 45h	Δgbn 24h	1.54726	0.169455	2.54e-20	1.07e-19	119.556
SCO6842	hypothetical protein	Δgbn 45h	Δgbn 24h	1.62636	0.427549	4.45e-05	8.88e-05	17.6895
SCO6843	hypothetical protein	Δgbn 45h	Δgbn 24h	1.0938	0.730498	0.05693	0.077815	5.19691
SCO6844	DNA methylase	Δgbn 45h	Δgbn 24h	1.39382	0.738079	0.0192834	0.0285898	5.25284
SCO6845	hypothetical protein	Δgbn 45h	Δgbn 24h	3.24297	1.47871	0.00246344	0.00413343	3.28311
SCO6846	hypothetical protein	Δgbn 45h	Δgbn 24h	4.31122	0.584634	5.64e-14	1.85e-13	21.7291
SCO6847	hypothetical protein	Δgbn 45h	Δgbn 24h	4.61869	1.05158	6.19e-06	1.32e-05	7.74263
SCO6848	hypothetical protein	Δgbn 45h	Δgbn 24h	3.06773	1.03716	0.000569662	0.00102216	5.02433
SCO6849	hypothetical protein	Δgbn 45h	Δgbn 24h	2.05162	0.398827	6.77e-08	1.64e-07	19.386
SCO6850	hypothetical protein	Δgbn 45h	Δgbn 24h	1.08121	0.749421	0.0619018	0.0840249	4.80878
SCO6851	hypothetical protein	Δgbn 45h	Δgbn 24h	0.421585	0.734809	0.429526	0.486943	4.14957
SCO6852	hypothetical protein	Δgbn 45h	Δgbn 24h	0.153004	0.314053	0.607476	0.658848	32.2962
SCO6853	hypothetical protein	Δgbn 45h	Δgbn 24h	0.22507	0.514834	0.615283	0.666252	6.95621
SCO6854	hypothetical protein	Δgbn 45h	Δgbn 24h	-0.32482	0.342174	0.312846	0.367808	31.8639
SCO6855	hypothetical protein	Δgbn 45h	Δgbn 24h	1.02905	0.731824	0.0711911	0.0953144	4.42153
SCO6856	hypothetical protein	Δgbn 45h	Δgbn 24h	0.515774	0.739038	0.33859	0.394761	3.38815
SCO6857	hypothetical protein	Δgbn 45h	Δgbn 24h	0.62101	0.637375	0.225234	0.274132	5.78445
SCO6858	hypothetical protein	Δgbn 45h	Δgbn 24h	0.499973	0.645018	0.32843	0.384116	5.11023
SCO6859	hypothetical protein	Δgbn 45h	Δgbn 24h	1.59046	0.72214	0.00776413	0.0122081	6.71074
SCO6860	hypothetical protein	Δgbn 45h	Δgbn 24h	0.0821125	0.625108	0.870854	0.892708	5.44089
SCO6861	pk3	Δgbn 45h	Δgbn 24h	0.4049	0.146345	0.00519755	0.00838083	215.346
SCO6862	hypothetical protein	Δgbn 45h	Δgbn 24h	-0.915708	0.192403	1.18e-06	2.65e-06	126.686
SCO6863	hypothetical protein	Δgbn 45h	Δgbn 24h	2.97082	0.921873	0.000232174	0.000433764	6.09732
SCO6864	hypothetical protein	Δgbn 45h	Δgbn 24h	0.91915	0.23566	5.94e-05	0.000117193	70.4824
SCO6865	regulatory protein	Δgbn 45h	Δgbn 24h	2.78395	0.570669	2.15e-07	5.03e-07	14.2288
SCO6866	hypothetical protein	Δgbn 45h	Δgbn 24h	3.00503	0.872894	0.000125956	0.000241121	6.27708
SCO6867	hypothetical protein	Δgbn 45h	Δgbn 24h	0.887262	0.8015	0.129021	0.165102	3.83695
SCO6868	hypothetical protein	Δgbn 45h	Δgbn 24h	0.636436	0.461709	0.123241	0.158352	13.8446
SCO6869	hypothetical protein	Δgbn 45h	Δgbn 24h	1.18686	0.810054	0.0508351	0.0699841	4.97927
SCO6870	hypothetical protein	Δgbn 45h	Δgbn 24h	1.70059	0.946726	0.0172615	0.0258412	4.36212
SCO6871	lipoprotein	Δgbn 45h	Δgbn 24h	1.64401	0.79128	0.00914301	0.0142307	6.44683
SCO6872	hypothetical protein	Δgbn 45h	Δgbn 24h	1.30213	0.890327	0.0435218	0.0606721	3.49687
SCO6873	hypothetical protein	Δgbn 45h	Δgbn 24h	1.14534	1.28378	0.0893734	0.117748	1.80418
SCO6874	hypothetical protein	Δgbn 45h	Δgbn 24h	2.36878	1.17985	0.00957315	0.0148825	3.35733
SCO6875	hypothetical protein	Δgbn 45h	Δgbn 24h	0.220214	0.858708	0.655609	0.704568	1.59169
SCO6876	hypothetical protein	Δgbn 45h	Δgbn 24h	0.704313	0.545527	0.129993	0.166238	10.0053
SCO6877	hypothetical protein	Δgbn 45h	Δgbn 24h	2.87693	0.937508	0.000543476	0.000977858	6.11555
SCO6878	ATP-binding protein	Δgbn 45h	Δgbn 24h	0.375985	0.422531	0.328234	0.383984	14.87
SCO6879	hypothetical protein	Δgbn 45h	Δgbn 24h	2.27007	2.3412	0.0186767	0.0277637	1.34243
SCO6880	lipoprotein	Δgbn 45h	Δgbn 24h	2.87393	0.88177	0.000231864	0.000433287	6.67664
SCO6881	ATP-binding protein	Δgbn 45h	Δgbn 24h	-0.600347	0.247891	0.0122805	0.0187865	47.4425
SCO6882	hypothetical protein	Δgbn 45h	Δgbn 24h	1.55645	1.29977	0.0468484	0.0649058	2.71788
SCO6883	hypothetical protein	Δgbn 45h	Δgbn 24h	1.33641	1.14718	0.0588697	0.0802285	3.56794
SCO6884	hypothetical protein	Δgbn 45h	Δgbn 24h	1.58571	0.554288	0.00126639	0.00219547	11.1754
SCO6885	DNA methylase	Δgbn 45h	Δgbn 24h	1.51251	0.889031	0.0259274	0.0376502	4.51522
SCO6886	hypothetical protein	Δgbn 45h	Δgbn 24h	0.670374	0.762074	0.226437	0.275425	4.08717
SCO6887	hypothetical protein	Δgbn 45h	Δgbn 24h	0.217165	0.690104	0.676552	0.723902	3.29141
SCO6888	hypothetical protein	Δgbn 45h	Δgbn 24h	0.468714	0.519804	0.297751	0.352323	12.1558
SCO6889	hypothetical protein	Δgbn 45h	Δgbn 24h	0.41323	0.348094	0.207181	0.254291	20.391
SCO6890	hypothetical protein	Δgbn 45h	Δgbn 24h	3.24411	1.49068	0.00258393	0.00432475	2.62205
SCO6891	hypothetical protein	Δgbn 45h	Δgbn 24h	0.684536	0.637699	0.182639	0.226687	5.7925
SCO6892	hypothetical protein	Δgbn 45h	Δgbn 24h	0.792612	0.434623	0.0448792	0.062376	15.5077
SCO6893	hypothetical protein	Δgbn 45h	Δgbn 24h	0.639299	0.437669	0.106414	0.138317	16.7713
SCO6894	hypothetical protein	Δgbn 45h	Δgbn 24h	0.856594	0.516359	0.0572063	0.0781517	10.4528
SCO6895	regulator (fragment)	Δgbn 45h	Δgbn 24h	5.24453	2.37975	8.01e-05	0.0001564	3.8842
SCO6896	hypothetical protein	Δgbn 45h	Δgbn 24h	1.59962	0.469275	0.000203104	0.00038127	19.2917
SCO6897	hypothetical protein	Δgbn 45h	Δgbn 24h	0.00258588	0.88118	0.998092	0.998219	1.09646
SCO6898	carboxylase	Δgbn 45h	Δgbn 24h	1.77181	0.802856	0.00603179	0.00963685	5.36222
SCO6899	hypothetical protein	Δgbn 45h	Δgbn 24h	1.53864	0.307369	1.75e-07	4.12e-07	59.1023
SCO6900	hypothetical protein	Δgbn 45h	Δgbn 24h	0.679361	0.906351	0.236391	0.286511	2.47715
SCO6901	hypothetical protein	Δgbn 45h	Δgbn 24h	1.59773	0.598817	0.00225128	0.00379634	8.91573
SCO6902	hypothetical protein	Δgbn 45h	Δgbn 24h	0.622386	0.874199	0.26707	0.319303	4.23745
SCO6903	hypothetical protein	Δgbn 45h	Δgbn 24h	0.745495	0.621134	0.143128	0.181378	6.17168
SCO6904	hypothetical protein	Δgbn 45h	Δgbn 24h	0.347211	0.383845	0.329419	0.385132	19.154
SCO6905	hypothetical protein	Δgbn 45h	Δgbn 24h	-1.2809	0.178306	3.03e-13	9.56e-13	95.8273
SCO6906	hypothetical protein	Δgbn 45h	Δgbn 24h	-1.17019	0.0809033	9.98e-48	8.23e-47	1073.74
SCO6907	DNA ligase	Δgbn 45h	Δgbn 24h	0.313408	0.362996	0.356382	0.413232	19.8399
SCO6908	hypothetical protein	Δgbn 45h	Δgbn 24h	-1.04913	0.123569	1.1e-17	4.2e-17	277.258
SCO6909	hypothetical protein	Δgbn 45h	Δgbn 24h	0.931705	0.274151	0.000422166	0.000767334	53.3111
SCO6910	insertion element transposase	Δgbn 45h	Δgbn 24h	-0.925182	0.206158	4.4e-06	9.45e-06	64.2779
SCO6913	hypothetical protein	Δgbn 45h	Δgbn 24h	0.903004	0.242483	0.000122096	0.000233903	50.7864
SCO6914	hypothetical protein	Δgbn 45h	Δgbn 24h	0.818764	0.37182	0.0183466	0.0272938	18.7997
SCO6915	hypothetical protein	Δgbn 45h	Δgbn 24h	0.220966	0.237206	0.338963	0.395021	43.5352
SCO6916	hypothetical protein	Δgbn 45h	Δgbn 24h	0.433284	0.220617	0.0445367	0.0619658	51.5889
SCO6917	hypothetical protein	Δgbn 45h	Δgbn 24h	0.29519	0.106079	0.00514562	0.00830222	261.227
SCO6918	hypothetical protein	Δgbn 45h	Δgbn 24h	0.322619	0.285169	0.238865	0.289152	40.6241
SCO6919	hypothetical protein	Δgbn 45h	Δgbn 24h	0.183528	0.411492	0.627916	0.677686	14.1024
SCO6920	hypothetical protein	Δgbn 45h	Δgbn 24h	0.352363	0.566106	0.459238	0.515943	7.31224
SCO6921	hypothetical protein	Δgbn 45h	Δgbn 24h	1.87399	0.681014	0.00140624	0.00242611	8.20737
SCO6922	wblM	Δgbn 45h	Δgbn 24h	0.600151	0.670406	0.253439	0.304819	5.04686
SCO6923	hypothetical protein	Δgbn 45h	Δgbn 24h	0.278952	0.43523	0.479866	0.535971	13.7729
SCO6924	DNA-binding protein	Δgbn 45h	Δgbn 24h	0.949227	0.373724	0.0064914	0.0103207	20.1867
SCO6925	hypothetical protein	Δgbn 45h	Δgbn 24h	2.32454	0.707526	0.000224482	0.000419792	7.19041
SCO6926	hypothetical protein	Δgbn 45h	Δgbn 24h	2.77201	0.349263	4.01e-16	1.44e-15	50.1482
SCO6927	hypothetical protein	Δgbn 45h	Δgbn 24h	1.1344	0.132773	7.39e-18	2.84e-17	233.081
SCO6928	O-methyltransferase	Δgbn 45h	Δgbn 24h	0.0531678	0.124834	0.668823	0.716903	327.074
SCO6929	hypothetical protein	Δgbn 45h	Δgbn 24h	0.698599	0.341346	0.0293721	0.0423388	26.395
SCO6930	hypothetical protein	Δgbn 45h	Δgbn 24h	0.882699	0.210211	1.77e-05	3.64e-05	83.4407
SCO6931	hypothetical protein	Δgbn 45h	Δgbn 24h	-0.98032	0.493347	0.0243298	0.0354879	14.7982
SCO6932	hypothetical protein	Δgbn 45h	Δgbn 24h	-0.833125	0.335546	0.00825219	0.0129289	24.784
SCO6933	hypothetical protein	Δgbn 45h	Δgbn 24h	-0.987489	0.574347	0.0433574	0.0604645	9.73159
SCO6934	hypothetical protein	Δgbn 45h	Δgbn 24h	-0.420133	0.557983	0.371809	0.42928	8.13894
SCO6935	hypothetical protein	Δgbn 45h	Δgbn 24h	-1.15137	0.589219	0.0207193	0.0305174	9.18384
SCO6936	hypothetical protein	Δgbn 45h	Δgbn 24h	-0.465063	0.408202	0.212536	0.260212	14.5652
SCO6937	DNA-binding protein	Δgbn 45h	Δgbn 24h	-0.260383	0.584287	0.582711	0.635015	9.46906
SCO6938	acyl-CoA dehydrogenase	Δgbn 45h	Δgbn 24h	-0.183384	0.419947	0.630364	0.679954	17.584
SCO6939	hypothetical protein	Δgbn 45h	Δgbn 24h	-1.0166	0.575837	0.0378267	0.0533204	8.40312
SCO6940	cvnD8	Δgbn 45h	Δgbn 24h	-0.620142	0.530486	0.174044	0.217153	8.03283
SCO6941	cvnC8	Δgbn 45h	Δgbn 24h	0.769517	0.29388	0.00618131	0.0098657	44.1868
SCO6942	cvnB8	Δgbn 45h	Δgbn 24h	0.499047	0.417608	0.190191	0.235465	14.529
SCO6943	cvnA8	Δgbn 45h	Δgbn 24h	0.0114964	0.315728	0.971395	0.977	25.7579
SCO6944	hypothetical protein	Δgbn 45h	Δgbn 24h	-0.783147	0.377663	0.0246221	0.0358743	27.5644
SCO6945	hypothetical protein	Δgbn 45h	Δgbn 24h	-0.270437	0.659216	0.592563	0.644587	5.56839
SCO6946	hypothetical protein	Δgbn 45h	Δgbn 24h	0.192586	0.673052	0.707393	0.751875	4.21059
SCO6947	hypothetical protein	Δgbn 45h	Δgbn 24h	-1.21577	0.136865	2.83e-19	1.15e-18	395.037
SCO6948	hypothetical protein	Δgbn 45h	Δgbn 24h	-1.08843	0.13736	1.21e-15	4.24e-15	229.874
SCO6949	hypothetical protein	Δgbn 45h	Δgbn 24h	-1.2322	0.230109	3.7e-08	9.1e-08	70.4139
SCO6950	hypothetical protein	Δgbn 45h	Δgbn 24h	-1.76451	0.107704	1.59e-60	1.59e-59	470.141
SCO6951	hypothetical protein	Δgbn 45h	Δgbn 24h	-0.755931	0.0993115	1.81e-14	6.06e-14	447.991
SCO6952	hypothetical protein	Δgbn 45h	Δgbn 24h	-1.04852	0.16538	1.28e-10	3.58e-10	589.272
SCO6953	hypothetical protein	Δgbn 45h	Δgbn 24h	0.898377	0.122064	1.18e-13	3.8e-13	366.414
SCO6954	monovalent cation/H+ antiporter subunit A	Δgbn 45h	Δgbn 24h	2.73652	0.181251	3.13e-52	2.76e-51	261.268
SCO6955	monovalent cation/H+ antiporter subunit C	Δgbn 45h	Δgbn 24h	2.8156	0.357624	6.34e-16	2.26e-15	55.0814
SCO6956	monovalent cation/H+ antiporter subunit D	Δgbn 45h	Δgbn 24h	2.17569	0.199224	2.12e-28	1.13e-27	134.533
SCO6957	monovalent cation/H+ antiporter subunit E	Δgbn 45h	Δgbn 24h	0.52134	0.253014	0.03294	0.0470323	58.2238
SCO6958	hypothetical protein	Δgbn 45h	Δgbn 24h	-0.800043	0.183436	8.8e-06	1.85e-05	107.145
SCO6959	monovalent cation/H+ antiporter subunit G	Δgbn 45h	Δgbn 24h	-0.514357	0.113139	4.5e-06	9.66e-06	368.506
SCO6960	hypothetical protein	Δgbn 45h	Δgbn 24h	-0.341667	0.0956483	0.000330929	0.000607272	883.193
SCO6961	hypothetical protein	Δgbn 45h	Δgbn 24h	-0.77346	0.0865738	2.93e-19	1.19e-18	926.61
SCO6962	glutamine synthetase	Δgbn 45h	Δgbn 24h	-0.213136	0.0912886	0.018966	0.0281565	2587.57
SCO6963	lipoprotein	Δgbn 45h	Δgbn 24h	8.05626	0.301005	2.88e-157	9.31e-156	1295.3
SCO6964	hypothetical protein	Δgbn 45h	Δgbn 24h	3.42981	0.22589	9.59e-53	8.57e-52	169.337
SCO6965	hypothetical protein	Δgbn 45h	Δgbn 24h	4.0963	0.261571	8.09e-56	7.58e-55	162.154
SCO6966	lipase	Δgbn 45h	Δgbn 24h	0.141444	0.156627	0.36133	0.418474	150.675
SCO6967	pcaF	Δgbn 45h	Δgbn 24h	1.87999	0.226676	2.72e-17	1.02e-16	102.751
SCO6968	long-chain-fatty-acid-CoA ligase	Δgbn 45h	Δgbn 24h	1.07566	0.225347	9.36e-07	2.11e-06	108.087
SCO6969	hypothetical protein	Δgbn 45h	Δgbn 24h	1.86791	0.185919	2.62e-24	1.25e-23	216.663
SCO6970	membrane transport protein	Δgbn 45h	Δgbn 24h	4.55334	0.116843	0	0	1256.14
SCO6971	precorrin 6A synthase	Δgbn 45h	Δgbn 24h	-0.588453	0.130988	5.62e-06	1.2e-05	304.259
SCO6972	hypothetical protein	Δgbn 45h	Δgbn 24h	0.667	0.206918	0.000978505	0.00171687	78.3258
SCOt64	#N/A	Δgbn 45h	Δgbn 24h	0.324312	1.06417	0.368018	0.425216	0.629366
SCO6973	hypothetical protein	Δgbn 45h	Δgbn 24h	0.250975	0.181552	0.160971	0.202032	332.847
SCO6974	GntR family transcriptional regulator	Δgbn 45h	Δgbn 24h	0.383202	0.239521	0.0992289	0.129622	49.7063
SCO6975	acetolactate synthase	Δgbn 45h	Δgbn 24h	0.459549	0.156112	0.00290244	0.00483103	138.752
SCO6976	hypothetical protein	Δgbn 45h	Δgbn 24h	0.123713	0.217901	0.561936	0.615368	73.7608
SCO6977	hypothetical protein	Δgbn 45h	Δgbn 24h	0.00572743	0.191162	0.975042	0.979664	77.8115
SCO6978	carbohydrate kinase	Δgbn 45h	Δgbn 24h	0.566064	0.193771	0.00288431	0.0048029	82.3598
SCO6979	solute-binding lipoprotein	Δgbn 45h	Δgbn 24h	-0.463956	0.119868	9.48e-05	0.000183458	341.475
SCO6980	ABC transporter membrane protein	Δgbn 45h	Δgbn 24h	-0.809909	0.17101	1.55e-06	3.44e-06	160.57
SCO6981	ABC transporter ATP-binding protein	Δgbn 45h	Δgbn 24h	-0.954996	0.169347	9.8e-09	2.49e-08	138.43
SCO6982	hypothetical protein	Δgbn 45h	Δgbn 24h	0.676511	0.143271	1.81e-06	4e-06	203.767
SCO6983	hypothetical protein	Δgbn 45h	Δgbn 24h	2.19579	0.12268	2.68e-72	3.15e-71	616.248
SCO6984	oxidoreductase	Δgbn 45h	Δgbn 24h	2.29475	0.119443	6.73e-83	9.36e-82	509.837
SCO6985	hypothetical protein	Δgbn 45h	Δgbn 24h	2.00369	0.274462	7.22e-14	2.35e-13	63.8614
SCO6986	DNA-binding protein	Δgbn 45h	Δgbn 24h	0.0358363	0.222736	0.86992	0.892101	73.2507
SCO6987	hypothetical protein	Δgbn 45h	Δgbn 24h	0.206705	0.246888	0.38912	0.446375	44.4937
SCO6988	oxidoreductase	Δgbn 45h	Δgbn 24h	-0.182634	0.175782	0.290004	0.344152	130.798
SCO6989	hypothetical protein	Δgbn 45h	Δgbn 24h	-0.42529	0.234797	0.0610527	0.0829297	54.0878
SCO6990	membrane transport protein	Δgbn 45h	Δgbn 24h	-0.566002	0.172382	0.000846445	0.00149284	111.718
SCO6991	hypothetical protein	Δgbn 45h	Δgbn 24h	1.86405	1.09851	0.0180404	0.026884	4.21341
SCOt65	#N/A	Δgbn 45h	Δgbn 24h	0.403119	0.609961	0.416235	0.473944	5.89751
SCO6992	absR1	Δgbn 45h	Δgbn 24h	-0.190326	0.130849	0.142278	0.180389	276.91
SCO6993	absR2	Δgbn 45h	Δgbn 24h	0.598439	0.162603	0.000193566	0.000363974	110.345
SCO6994	hypothetical protein	Δgbn 45h	Δgbn 24h	-0.849655	0.124227	5.46e-12	1.64e-11	494.257
SCO6995	protease	Δgbn 45h	Δgbn 24h	1.16083	0.161235	3.14e-13	9.89e-13	124.41
SCO6996	RNA polymerase sigma factor	Δgbn 45h	Δgbn 24h	-0.696537	0.146466	1.5e-06	3.35e-06	190.917
SCO6997	hypothetical protein	Δgbn 45h	Δgbn 24h	1.1405	0.128471	3.48e-19	1.41e-18	286.936
SCO6998	cytochrome P450	Δgbn 45h	Δgbn 24h	3.99684	0.107308	9.41e-305	1.09e-302	1458.68
SCO6999	hypothetical protein	Δgbn 45h	Δgbn 24h	-0.384354	0.242055	0.100379	0.131016	61.0497
SCO7000	idh	Δgbn 45h	Δgbn 24h	-0.732181	0.0742952	4.46e-23	2.05e-22	5219.12
SCO7001	hypothetical protein	Δgbn 45h	Δgbn 24h	-1.95465	0.120793	1.57e-59	1.54e-58	321.274
SCO7002	amino acid/metabolite permease	Δgbn 45h	Δgbn 24h	-2.43353	0.102616	3.16e-125	7e-124	883.796
SCO7003	hypothetical protein	Δgbn 45h	Δgbn 24h	-2.20485	0.0926671	5.95e-126	1.33e-124	997.1
SCO7004	carbohydrate kinase	Δgbn 45h	Δgbn 24h	-1.52487	0.109761	2.61e-44	2.02e-43	578.841
SCO7005	oxidoreductase	Δgbn 45h	Δgbn 24h	-1.76388	0.17812	1.19e-23	5.58e-23	216.247
SCO7006	oxidoreductase	Δgbn 45h	Δgbn 24h	-2.07355	0.198912	3.96e-26	2e-25	171.789
SCO7007	hypothetical protein	Δgbn 45h	Δgbn 24h	-2.1681	0.178767	1.75e-34	1.1e-33	156.136
SCO7008	ABC transporter ATP-binding protein	Δgbn 45h	Δgbn 24h	-1.25976	0.227393	1.26e-08	3.18e-08	527.247
SCO7009	hypothetical protein	Δgbn 45h	Δgbn 24h	1.5599	0.107465	3.18e-48	2.64e-47	845.611
SCO7010	aglA	Δgbn 45h	Δgbn 24h	-0.688327	0.354567	0.0374481	0.0528437	27.0561
SCO7011	membrane transport protein	Δgbn 45h	Δgbn 24h	0.0965927	0.348141	0.768925	0.806887	23.069
SCO7012	binding protein dependent transport protein	Δgbn 45h	Δgbn 24h	0.127516	0.368255	0.711279	0.7558	24.3141
SCO7013	sugar-binding lipoprotein	Δgbn 45h	Δgbn 24h	0.11383	0.280497	0.673195	0.721096	80.7897
SCO7014	LacI family transcriptional regulator	Δgbn 45h	Δgbn 24h	0.113644	0.288208	0.681834	0.728857	39.8395
SCO7015	glycosyl hydrolase	Δgbn 45h	Δgbn 24h	-0.846441	0.156268	4.19e-08	1.02e-07	175.651
SCO7016	LacI family transcriptional regulator	Δgbn 45h	Δgbn 24h	-0.845601	0.210633	4.09e-05	8.17e-05	89.3415
SCO7017	hypothetical protein	Δgbn 45h	Δgbn 24h	-0.988393	0.252821	5.31e-05	0.000105272	60.2924
SCO7018	hypothetical protein	Δgbn 45h	Δgbn 24h	-0.426146	0.125638	0.000625161	0.00111714	327.165
SCO7019	aml	Δgbn 45h	Δgbn 24h	-0.414482	0.219526	0.0530204	0.0727755	77.3009
SCO7020	amlB	Δgbn 45h	Δgbn 24h	-0.15027	0.338693	0.635446	0.684494	23.2346
SCO7021	hypothetical protein	Δgbn 45h	Δgbn 24h	-1.81789	0.112114	1.21e-59	1.19e-58	529.978
SCO7022	hypothetical protein	Δgbn 45h	Δgbn 24h	-0.723751	0.116603	4.07e-10	1.12e-09	297.079
SCO7023	hypothetical protein	Δgbn 45h	Δgbn 24h	-1.28904	0.268438	6.65e-07	1.51e-06	91.9806
SCO7024	acetyltransferase	Δgbn 45h	Δgbn 24h	-0.332573	0.234566	0.14495	0.183332	82.9747
SCO7025	LysR family transcriptional regulator	Δgbn 45h	Δgbn 24h	-0.0818862	0.150783	0.587067	0.639318	161.205
SCO7026	hypothetical protein	Δgbn 45h	Δgbn 24h	-0.282641	0.358855	0.396962	0.454175	19.6095
SCO7027	bxlR	Δgbn 45h	Δgbn 24h	0.127376	0.164268	0.431873	0.489194	245.958
SCO7028	bxlE	Δgbn 45h	Δgbn 24h	-0.3228	0.168779	0.052355	0.0719503	1629.79
SCO7029	bxlF	Δgbn 45h	Δgbn 24h	-0.388381	0.166221	0.0177968	0.0265716	512.728
SCO7030	bxlG	Δgbn 45h	Δgbn 24h	-0.603717	0.18663	0.00096304	0.00169049	327.383
SCO7031	bxlA	Δgbn 45h	Δgbn 24h	-0.425664	0.16252	0.00779749	0.0122532	1220.98
SCO7032	hypothetical protein	Δgbn 45h	Δgbn 24h	-0.28161	0.187678	0.124278	0.159434	111.694
SCO7033	regulatory protein	Δgbn 45h	Δgbn 24h	0.274111	0.140044	0.0476664	0.0659395	165.472
SCO7034	aminotransferase	Δgbn 45h	Δgbn 24h	2.76474	0.265702	6.06e-26	3.04e-25	99.316
SCO7035	gabD	Δgbn 45h	Δgbn 24h	2.53095	0.266888	5.25e-22	2.34e-21	82.5882
SCO7036	argG	Δgbn 45h	Δgbn 24h	-0.573962	0.0938505	7.8e-10	2.11e-09	4317.15
SCO7037	hypothetical protein	Δgbn 45h	Δgbn 24h	-0.0356555	0.198304	0.846427	0.872161	83.0799
SCO7038	hypothetical protein	Δgbn 45h	Δgbn 24h	0.267033	0.145169	0.0629696	0.085368	228.716
SCO7039	ABC transporter ATP-binding protein	Δgbn 45h	Δgbn 24h	1.03747	0.382826	0.00355405	0.0058572	34.6985
SCO7040	gap2	Δgbn 45h	Δgbn 24h	0.108877	0.145304	0.450534	0.507037	279.771
SCO7041	hypothetical protein	Δgbn 45h	Δgbn 24h	3.38961	0.172474	1.01e-86	1.45e-85	327.256
SCO7042	MarR family transcriptional regulator	Δgbn 45h	Δgbn 24h	1.35633	0.146236	7.88e-21	3.35e-20	193.326
SCO7043	hypothetical protein	Δgbn 45h	Δgbn 24h	-0.241953	0.204564	0.226495	0.275454	71.6223
SCO7044	camphor resistance protein CrcB	Δgbn 45h	Δgbn 24h	0.866977	0.161792	5.65e-08	1.37e-07	169.633
SCO7045	hypothetical protein	Δgbn 45h	Δgbn 24h	0.437073	0.26918	0.092315	0.121278	38.4121
SCO7046	camphor resistance protein CrcB	Δgbn 45h	Δgbn 24h	0.616824	0.284241	0.0237048	0.0346407	38.2845
SCO7047	UDP pyrophosphate phosphatase	Δgbn 45h	Δgbn 24h	1.53238	0.135594	4.67e-30	2.63e-29	281.269
SCO7048	delta fatty acid desaturase	Δgbn 45h	Δgbn 24h	-0.384497	0.12596	0.00207333	0.00351364	315.728
SCO7049	glutaminase	Δgbn 45h	Δgbn 24h	1.82625	0.140289	2.54e-39	1.78e-38	299.924
SCO7050	D-alanyl-D-alanine carboxypeptidase	Δgbn 45h	Δgbn 24h	3.90045	0.143534	2.92e-163	1.01e-161	632.666
SCO7051	transcription termination factor Rho	Δgbn 45h	Δgbn 24h	2.40164	0.168975	1.65e-46	1.32e-45	142.284
SCO7052	hypothetical protein	Δgbn 45h	Δgbn 24h	0.542183	0.491429	0.210112	0.257566	9.51867
SCO7053	hypothetical protein	Δgbn 45h	Δgbn 24h	-0.657511	0.381247	0.0625363	0.0848274	20.5654
SCO7054	hypothetical protein	Δgbn 45h	Δgbn 24h	0.863363	0.253796	0.000440341	0.000799259	55.3471
SCO7055	methyltransferase	Δgbn 45h	Δgbn 24h	-0.392116	0.217283	0.0641259	0.0867137	88.5702
SCO7056	GntR family transcriptional regulator	Δgbn 45h	Δgbn 24h	-0.123339	0.140549	0.37503	0.432617	245.398
SCO7057	esterase	Δgbn 45h	Δgbn 24h	0.153083	0.0958508	0.107863	0.140061	544.622
SCO7058	hypothetical protein	Δgbn 45h	Δgbn 24h	1.98693	0.265979	1.84e-14	6.17e-14	72.4546
SCO7059	oxidoreductase	Δgbn 45h	Δgbn 24h	0.551444	0.180794	0.00191177	0.00325039	129.059
SCO7060	hypothetical protein	Δgbn 45h	Δgbn 24h	0.576946	0.169164	0.000534375	0.000961924	184.87
SCO7061	MarR family transcriptional regulator	Δgbn 45h	Δgbn 24h	0.523441	0.260095	0.0374719	0.0528678	40.3868
SCO7062	methylase	Δgbn 45h	Δgbn 24h	-0.0273083	0.159831	0.861601	0.885073	177.654
SCO7063	hypothetical protein	Δgbn 45h	Δgbn 24h	2.05374	0.168459	8.57e-35	5.44e-34	247.413
SCO7064	hypothetical protein	Δgbn 45h	Δgbn 24h	0.737836	0.439671	0.063858	0.0863961	14.6324
SCO7065	hypothetical protein	Δgbn 45h	Δgbn 24h	4.90296	0.205216	4.75e-127	1.09e-125	670.807
SCO7066	fadH	Δgbn 45h	Δgbn 24h	1.47835	0.127925	2.59e-31	1.51e-30	325.676
SCO7067	hypothetical protein	Δgbn 45h	Δgbn 24h	2.73548	0.156083	1.9e-69	2.15e-68	251.957
SCO7068	hypothetical protein	Δgbn 45h	Δgbn 24h	5.8987	0.191947	1.56e-207	8.3e-206	832.127
SCO7069	hydrolase	Δgbn 45h	Δgbn 24h	2.16823	0.339222	4.11e-11	1.18e-10	32.8602
SCO7070	hypothetical protein	Δgbn 45h	Δgbn 24h	2.56335	0.111637	2.12e-117	4.29e-116	593.423
SCO7071	hypothetical protein	Δgbn 45h	Δgbn 24h	1.55367	0.0901096	5.19e-67	5.66e-66	751.626
SCO7072	hypothetical protein	Δgbn 45h	Δgbn 24h	1.34165	0.0990527	3.76e-42	2.79e-41	930.589
SCO7073	dihydroxyacetone kinase subunit DhaK	Δgbn 45h	Δgbn 24h	1.19099	0.0982926	4.19e-34	2.61e-33	1445.05
SCO7074	hypothetical protein	Δgbn 45h	Δgbn 24h	0.193647	0.662813	0.703665	0.748928	3.0895
SCO7075	two component response regulator protein	Δgbn 45h	Δgbn 24h	0.264938	0.168712	0.116377	0.150245	117.04
SCO7076	two-component histidine kinase	Δgbn 45h	Δgbn 24h	0.50147	0.142347	0.00038091	0.000694601	199.874
SCO7077	hypothetical protein	Δgbn 45h	Δgbn 24h	1.18417	0.178777	1.73e-11	5.06e-11	168.871
SCO7078	insertion element transposase (fragment)	Δgbn 45h	Δgbn 24h	2.85056	0.530488	1.24e-08	3.14e-08	18.5446
SCO7080	insertion element transposase	Δgbn 45h	Δgbn 24h	1.24079	0.0968742	6.91e-38	4.68e-37	615.455
SCO7081	phospholipase	Δgbn 45h	Δgbn 24h	-0.162459	0.125178	0.189687	0.234878	514.998
SCO7082	hypothetical protein	Δgbn 45h	Δgbn 24h	2.359	0.380015	1.05e-10	2.96e-10	26.8653
SCO7083	insertion element transposase (fragment)	Δgbn 45h	Δgbn 24h	3.0311	0.997137	0.00049486	0.000894076	4.53683
SCO7084	hypothetical protein	Δgbn 45h	Δgbn 24h	1.91801	0.551607	0.000118587	0.000227347	13.3706
SCO7085	hypothetical protein	Δgbn 45h	Δgbn 24h	0.301133	0.303062	0.298672	0.353103	25.876
SCO7086	MerR family transcriptional regulator	Δgbn 45h	Δgbn 24h	-0.296823	0.182824	0.0982614	0.128465	73.1206
SCO7087	oxidoreductase	Δgbn 45h	Δgbn 24h	-0.556102	0.151528	0.000206576	0.000387695	171.703
SCO7088	two-component system response regulator	Δgbn 45h	Δgbn 24h	1.28566	0.341315	6.86e-05	0.000134626	32.0333
SCO7089	two-component system sensor kinase	Δgbn 45h	Δgbn 24h	1.02182	0.254264	3.3e-05	6.63e-05	64.4538
SCO7090	hypothetical protein	Δgbn 45h	Δgbn 24h	1.48145	0.284617	7.16e-08	1.73e-07	48.0394
SCO7091	hypothetical protein	Δgbn 45h	Δgbn 24h	1.54697	1.13088	0.0353104	0.0501066	4.20673
SCO7092	hypothetical protein	Δgbn 45h	Δgbn 24h	0.790843	0.333001	0.0119101	0.0182515	40.822
SCO7093	transcriptional regulator	Δgbn 45h	Δgbn 24h	-0.488294	0.0843932	6.55e-09	1.68e-08	705.085
SCO7094	hmpA2	Δgbn 45h	Δgbn 24h	0.5785	0.374303	0.0963703	0.126203	25.5156
SCO7095	hydrolase	Δgbn 45h	Δgbn 24h	1.36163	0.22544	6.11e-10	1.66e-09	72.3425
SCO7096	hypothetical protein	Δgbn 45h	Δgbn 24h	2.15586	0.49502	2.83e-06	6.16e-06	16.7955
SCO7097	MarR family regulatory protein	Δgbn 45h	Δgbn 24h	2.05997	0.394756	4e-08	9.79e-08	27.1751
SCO7098	hypothetical protein	Δgbn 45h	Δgbn 24h	4.07679	0.168185	2.39e-130	5.76e-129	314.537
SCO7099	RNA polymerase sigma factor	Δgbn 45h	Δgbn 24h	3.16443	0.638232	1.58e-07	3.75e-07	12.6457
SCO7100	oxidoreductase	Δgbn 45h	Δgbn 24h	1.02935	0.18005	6.14e-09	1.57e-08	111.936
SCO7101	dehydrogenase	Δgbn 45h	Δgbn 24h	0.0799305	0.123157	0.531373	0.58599	251.608
SCO7102	hypothetical protein	Δgbn 45h	Δgbn 24h	-0.292936	0.0982542	0.00268816	0.00448675	603.037
SCO7103	hypothetical protein	Δgbn 45h	Δgbn 24h	0.129452	0.609023	0.794959	0.828553	5.81521
SCO7104	RNA polymerase sigma factor	Δgbn 45h	Δgbn 24h	0.225179	0.112421	0.0433554	0.0604645	468.679
SCO7105	RNA polymerase sigma factor	Δgbn 45h	Δgbn 24h	1.03088	0.294043	0.000255591	0.000475204	38.2811
SCO7106	wblJ	Δgbn 45h	Δgbn 24h	2.25196	0.49194	1.07e-06	2.4e-06	18.8684
SCO7107	hypothetical protein	Δgbn 45h	Δgbn 24h	0.769916	0.48296	0.0724968	0.0969301	13.1983
SCO7108	hypothetical protein	Δgbn 45h	Δgbn 24h	0.82513	0.288198	0.00282833	0.00471268	44.0348
SCO7109	oxidoreductase	Δgbn 45h	Δgbn 24h	1.40473	0.257881	2.02e-08	5.05e-08	47.2788
SCO7110	fdxA	Δgbn 45h	Δgbn 24h	0.408649	0.46064	0.322713	0.378312	13.2738
SCO7111	hydroperoxide resistance protein	Δgbn 45h	Δgbn 24h	0.823731	0.238559	0.000372159	0.00067959	57.3381
SCO7112	ECF family RNA polymerase sigma factor	Δgbn 45h	Δgbn 24h	1.0666	0.122519	1.64e-18	6.48e-18	305.074
SCO7113	hypothetical protein	Δgbn 45h	Δgbn 24h	2.2826	1.02365	0.00522103	0.00841696	4.71902
SCO7114	hypothetical protein	Δgbn 45h	Δgbn 24h	0.919205	0.808031	0.120106	0.154754	3.75087
SCO7115	hypothetical protein	Δgbn 45h	Δgbn 24h	1.80387	0.820289	0.00575152	0.00921913	9.69951
SCO7116	hypothetical protein	Δgbn 45h	Δgbn 24h	0.733249	0.705466	0.176488	0.219889	5.96392
SCO7117	ferredoxin reductase	Δgbn 45h	Δgbn 24h	0.570199	0.558604	0.228375	0.277525	6.81499
SCO7118	hypothetical protein	Δgbn 45h	Δgbn 24h	0.903561	0.934091	0.136642	0.173862	2.85196
SCO7119	dehydrogenase	Δgbn 45h	Δgbn 24h	2.28186	0.506239	1.41e-06	3.15e-06	17.7671
SCO7120	qrcB2	Δgbn 45h	Δgbn 24h	1.84573	0.421463	3.04e-06	6.6e-06	24.6159
SCO7121	hypothetical protein	Δgbn 45h	Δgbn 24h	2.47943	0.762279	0.000234833	0.000438522	7.41837
SCO7122	acetyltransferase	Δgbn 45h	Δgbn 24h	0.627857	1.22374	0.161816	0.202962	0.69924
SCO7123	acyltransferase	Δgbn 45h	Δgbn 24h	0.447031	0.500551	0.307777	0.362719	10.9222
SCO7124	aceE3	Δgbn 45h	Δgbn 24h	0.796628	0.34031	0.0128692	0.0196138	25.3884
SCO7125	hypothetical protein	Δgbn 45h	Δgbn 24h	0.954773	0.453394	0.0197623	0.0292169	14.4379
SCO7126	hypothetical protein	Δgbn 45h	Δgbn 24h	0.436715	0.280485	0.105543	0.137254	36.8499
SCO7127	hypothetical protein	Δgbn 45h	Δgbn 24h	1.00785	0.211996	1.16e-06	2.6e-06	95.3264
SCO7128	transmembrane efflux protein	Δgbn 45h	Δgbn 24h	0.826406	0.437256	0.0370345	0.0523166	18.3555
SCO7129	hypothetical protein	Δgbn 45h	Δgbn 24h	0.193681	0.571706	0.683549	0.730491	10.5497
SCO7130	hypothetical protein	Δgbn 45h	Δgbn 24h	2.55874	0.210552	8.85e-35	5.61e-34	133.553
SCO7131	lipase	Δgbn 45h	Δgbn 24h	2.5231	0.221079	7.74e-31	4.45e-30	153.321
SCO7132	hypothetical protein	Δgbn 45h	Δgbn 24h	2.72938	0.26275	6.87e-26	3.44e-25	79.2609
SCO7133	hypothetical protein	Δgbn 45h	Δgbn 24h	4.16137	0.75328	1.83e-08	4.59e-08	16.7858
SCO7134	transcriptional regulator	Δgbn 45h	Δgbn 24h	1.26655	0.107295	1.64e-32	9.79e-32	524.405
SCO7135	hypothetical protein	Δgbn 45h	Δgbn 24h	1.67547	0.405071	1.07e-05	2.23e-05	23.0366
SCO7136	hypothetical protein	Δgbn 45h	Δgbn 24h	-0.0450069	0.28829	0.869328	0.891727	32.5994
SCO7137	regulatory protein	Δgbn 45h	Δgbn 24h	-1.08463	0.091079	5.88e-33	3.56e-32	921.669
SCO7138	hypothetical protein	Δgbn 45h	Δgbn 24h	0.732173	0.583248	0.132616	0.169178	8.53347
SCO7139	aldehyde dehydrogenase	Δgbn 45h	Δgbn 24h	0.966291	0.293282	0.0005849	0.0010483	34.3902
SCO7140	DNA-binding protein	Δgbn 45h	Δgbn 24h	1.4823	0.234165	9.12e-11	2.57e-10	62.932
SCO7141	hypothetical protein	Δgbn 45h	Δgbn 24h	0.444922	0.396285	0.222812	0.27148	18.7964
SCO7142	hypothetical protein	Δgbn 45h	Δgbn 24h	-0.218185	0.187332	0.234233	0.28416	96.7463
SCO7143	transcriptional regulator	Δgbn 45h	Δgbn 24h	0.022322	0.106644	0.834806	0.861952	415.258
SCO7144	ECF sigma factor	Δgbn 45h	Δgbn 24h	0.281065	0.317338	0.35221	0.408878	29.5308
SCO7145	transcriptional regulator	Δgbn 45h	Δgbn 24h	0.831747	0.783273	0.150152	0.189423	5.21447
SCO7146	regulatory protein	Δgbn 45h	Δgbn 24h	0.768593	0.234156	0.000743626	0.00131922	61.8227
SCO7147	ketoreductase	Δgbn 45h	Δgbn 24h	1.95046	0.255354	5.4e-15	1.84e-14	75.0391
SCO7148	hypothetical protein	Δgbn 45h	Δgbn 24h	1.21575	0.40321	0.00113454	0.00197782	22.2946
SCO7149	lyase	Δgbn 45h	Δgbn 24h	1.98232	0.556618	8.21e-05	0.000160226	16.5209
SCO7150	acetyltransferase	Δgbn 45h	Δgbn 24h	1.03967	0.243138	1.05e-05	2.19e-05	56.7862
SCO7151	hypothetical protein	Δgbn 45h	Δgbn 24h	2.24995	0.595465	3.67e-05	7.35e-05	10.3897
SCO7152	hypothetical protein	Δgbn 45h	Δgbn 24h	1.17328	0.429992	0.00293627	0.00488217	15.3429
SCO7153	glcP2	Δgbn 45h	Δgbn 24h	1.62821	0.125439	5.06e-39	3.52e-38	297.866
SCO7154	ilvC2	Δgbn 45h	Δgbn 24h	0.0424652	0.097116	0.660797	0.709463	580.195
SCO7155	hypothetical protein	Δgbn 45h	Δgbn 24h	1.08793	0.452445	0.00789567	0.0123926	16.1204
SCO7156	hypothetical protein	Δgbn 45h	Δgbn 24h	1.16168	0.869417	0.0636977	0.0862238	4.18562
SCO7157	hypothetical protein	Δgbn 45h	Δgbn 24h	1.44179	1.24148	0.0562482	0.0769366	2.62238
SCO7158	hypothetical protein	Δgbn 45h	Δgbn 24h	0.874461	0.421911	0.0229764	0.0336389	22.1306
SCO7159	hypothetical protein	Δgbn 45h	Δgbn 24h	-0.210796	0.145862	0.143702	0.181989	208.097
SCO7160	hypothetical protein	Δgbn 45h	Δgbn 24h	-0.165711	0.26409	0.514378	0.570133	40.6253
SCO7161	3-oxoacyl-ACP reductase	Δgbn 45h	Δgbn 24h	0.477545	0.326727	0.122787	0.157845	30.8984
SCO7162	oxidoreductase	Δgbn 45h	Δgbn 24h	0.785118	0.471819	0.0624589	0.0847372	13.4002
SCO7163	transferase	Δgbn 45h	Δgbn 24h	0.819696	0.518712	0.0691647	0.0928391	17.6039
SCO7164	hypothetical protein	Δgbn 45h	Δgbn 24h	0.254554	0.300938	0.376669	0.434188	36.1583
SCO7165	sugar-binding integral membrane transport protein	Δgbn 45h	Δgbn 24h	0.855942	0.447193	0.0345107	0.0490696	15.3077
SCO7166	sugar-transporter integral membrane protein	Δgbn 45h	Δgbn 24h	1.67208	0.498667	0.000250008	0.00046531	21.9623
SCO7167	sugar-binding protein	Δgbn 45h	Δgbn 24h	1.10278	0.284514	5.49e-05	0.000108568	71.5575
SCO7168	GntR family transcriptional regulator	Δgbn 45h	Δgbn 24h	0.117753	0.115189	0.30192	0.356513	642.041
SCO7169	hypothetical protein	Δgbn 45h	Δgbn 24h	-0.270422	0.19464	0.156078	0.196393	78.0101
SCO7170	sugar hydrolase	Δgbn 45h	Δgbn 24h	-0.0648228	0.172746	0.701869	0.74732	168.808
SCO7171	lyase	Δgbn 45h	Δgbn 24h	-0.287068	0.172656	0.0922557	0.12124	212.722
SCO7172	hypothetical protein	Δgbn 45h	Δgbn 24h	1.10373	0.361163	0.00113261	0.00197489	25.2
SCO7173	transcriptional regulator	Δgbn 45h	Δgbn 24h	0.672398	0.0894545	4.32e-14	1.42e-13	858.204
SCO7174	hypothetical protein	Δgbn 45h	Δgbn 24h	3.9244	0.228824	1.99e-66	2.16e-65	169.743
SCO7175	ssgF	Δgbn 45h	Δgbn 24h	2.44944	0.45721	1.61e-08	4.04e-08	24.8247
SCO7176	peptidase	Δgbn 45h	Δgbn 24h	2.04053	0.300279	2.42e-12	7.34e-12	58.0089
SCO7177	hypothetical protein	Δgbn 45h	Δgbn 24h	0.641122	0.526341	0.159042	0.199738	8.87493
SCO7178	transcriptional regulator	Δgbn 45h	Δgbn 24h	1.32045	0.89835	0.0436839	0.0608549	3.27143
SCO7179	amidase	Δgbn 45h	Δgbn 24h	1.21692	0.21555	7.65e-09	1.96e-08	119.823
SCO7180	hypothetical protein	Δgbn 45h	Δgbn 24h	0.12758	0.764355	0.803822	0.835903	2.38743
SCO7181	branched-chain amino acid ABC transporter ATP-binding protein	Δgbn 45h	Δgbn 24h	1.67681	1.42081	0.0340708	0.0485056	2.37277
SCO7182	branched-chain amino acid ABC transporter ATP-binding protein	Δgbn 45h	Δgbn 24h	1.48793	1.47683	0.0451813	0.0627514	1.81008
SCO7183	branched amino acid transport system permease	Δgbn 45h	Δgbn 24h	0.815541	0.839364	0.161952	0.2031	3.25477
SCO7184	branched amino acid transport system permease	Δgbn 45h	Δgbn 24h	0.55737	0.727468	0.300761	0.355358	5.06679
SCO7185	branched amino acid binding hypothetical protein	Δgbn 45h	Δgbn 24h	0.206226	0.280709	0.445337	0.50198	56.3365
SCO7186	hypothetical protein	Δgbn 45h	Δgbn 24h	-0.108252	0.247892	0.651273	0.700389	54.2931
SCO7187	lipoprotein	Δgbn 45h	Δgbn 24h	-0.293144	0.0940952	0.00173688	0.00296783	744.771
SCO7188	peptidase	Δgbn 45h	Δgbn 24h	0.0150745	0.147985	0.920517	0.936202	127.717
SCO7189	hypothetical protein	Δgbn 45h	Δgbn 24h	0.839624	0.312454	0.00469079	0.00762011	33.9011
SCO7190	hypothetical protein	Δgbn 45h	Δgbn 24h	1.68022	0.186316	6.07e-20	2.53e-19	113.884
SCO7191	hypothetical protein	Δgbn 45h	Δgbn 24h	3.90997	0.126189	2.37e-211	1.34e-209	816.877
SCO7192	sigma factor	Δgbn 45h	Δgbn 24h	0.196428	0.209383	0.338329	0.394611	84.5462
SCO7193	hypothetical protein	Δgbn 45h	Δgbn 24h	0.692048	0.196901	0.000336853	0.000617852	108.542
SCO7194	polysaccharide biosynthesis protein	Δgbn 45h	Δgbn 24h	-0.113643	0.168766	0.493422	0.54978	130.189
SCO7195	hypothetical protein	Δgbn 45h	Δgbn 24h	0.501683	0.281852	0.063586	0.0861173	41.6643
SCO7196	ion transport integral membrane protein	Δgbn 45h	Δgbn 24h	-0.0147491	0.273468	0.950222	0.960129	51.7623
SCO7197	amino acid ABC transporter permease	Δgbn 45h	Δgbn 24h	1.15676	0.154991	4.36e-14	1.44e-13	238.341
SCO7198	regulatory protein	Δgbn 45h	Δgbn 24h	0.830683	0.884865	0.164038	0.205651	3.65982
SCO7199	hypothetical protein	Δgbn 45h	Δgbn 24h	0.122409	0.548417	0.793203	0.827053	8.46821
SCO7200	hypothetical protein	Δgbn 45h	Δgbn 24h	0.462633	0.417763	0.224207	0.272968	18.3858
SCO7201	transcriptional regulator	Δgbn 45h	Δgbn 24h	0.565235	0.166841	0.000590009	0.00105698	128.766
SCO7202	hypothetical protein	Δgbn 45h	Δgbn 24h	0.234436	0.232209	0.30039	0.354973	54.7351
SCO7203	hypothetical protein	Δgbn 45h	Δgbn 24h	1.39615	0.201329	1.7e-12	5.22e-12	101.344
SCO7204	hypothetical protein	Δgbn 45h	Δgbn 24h	0.598797	0.138741	1.31e-05	2.72e-05	355.289
SCO7205	hydrolase	Δgbn 45h	Δgbn 24h	0.600819	0.167267	0.000266841	0.000494525	343.633
SCO7206	hypothetical protein	Δgbn 45h	Δgbn 24h	-1.09341	0.11296	2.18e-22	9.79e-22	439.543
SCO7207	hypothetical protein	Δgbn 45h	Δgbn 24h	-1.3939	0.159144	8.04e-19	3.23e-18	177.704
SCO7208	hypothetical protein	Δgbn 45h	Δgbn 24h	-0.986007	0.35684	0.00316033	0.00523805	25.4026
SCO7209	hypothetical protein	Δgbn 45h	Δgbn 24h	-1.19452	0.469043	0.00450597	0.00734268	17.1182
SCO7210	hypothetical protein	Δgbn 45h	Δgbn 24h	-0.196916	0.209567	0.335914	0.392049	90.2818
SCO7211	glycosyl hydrolase	Δgbn 45h	Δgbn 24h	0.3941	0.264497	0.122768	0.157845	50.4732
SCO7212	glycosyl hydrolase	Δgbn 45h	Δgbn 24h	1.58895	0.28562	9.2e-09	2.34e-08	44.0055
SCO7213	hypothetical protein	Δgbn 45h	Δgbn 24h	1.18859	0.184623	6.07e-11	1.73e-10	110.538
SCO7214	hypothetical protein	Δgbn 45h	Δgbn 24h	2.80218	0.143886	2.7e-85	3.85e-84	730.134
SCO7215	hypothetical protein	Δgbn 45h	Δgbn 24h	0.468321	0.253708	0.0562658	0.0769473	68.1104
SCO7216	FecCD-family membrane transport protein	Δgbn 45h	Δgbn 24h	0.235535	0.171793	0.164872	0.206598	216.527
SCO7217	iron ABC transporter ATP-binding protein	Δgbn 45h	Δgbn 24h	-0.223606	0.194171	0.241205	0.29176	82.712
SCO7218	iron transport lipoprotein	Δgbn 45h	Δgbn 24h	-0.261885	0.153982	0.0850952	0.112566	181.715
SCO7219	phosphoglycerate mutase	Δgbn 45h	Δgbn 24h	0.328896	0.157976	0.0352366	0.0500291	124.221
SCO7220	hypothetical protein	Δgbn 45h	Δgbn 24h	3.37274	0.156605	8.83e-104	1.55e-102	545.163
SCO7221	polyketide synthase	Δgbn 45h	Δgbn 24h	4.24309	0.1865	1.7e-115	3.34e-114	380.221
SCO7222	TetR family transcriptional regulator	Δgbn 45h	Δgbn 24h	0.0553223	0.205179	0.788079	0.822585	75.7806
SCO7223	monooxygenase	Δgbn 45h	Δgbn 24h	0.384172	0.255324	0.119707	0.154291	84.3158
SCO7224	hypothetical protein	Δgbn 45h	Δgbn 24h	1.7979	0.352783	9.74e-08	2.34e-07	29.7763
SCO7225	chitinase	Δgbn 45h	Δgbn 24h	0.685661	0.53983	0.138722	0.176222	11.2721
SCO7226	hypothetical protein	Δgbn 45h	Δgbn 24h	4.98877	0.278984	4.74e-72	5.53e-71	234.147
SCO7227	hypothetical protein	Δgbn 45h	Δgbn 24h	4.86122	0.217139	1.5e-111	2.83e-110	335.88
SCO7228	polysaccharide lyase	Δgbn 45h	Δgbn 24h	2.35238	0.327921	1.48e-13	4.73e-13	42.8319
SCO7229	hypothetical protein	Δgbn 45h	Δgbn 24h	-0.105734	0.293422	0.703616	0.748928	35.2448
SCO7230	two-component system response regulator	Δgbn 45h	Δgbn 24h	-0.855707	0.129824	2.98e-11	8.61e-11	222.843
SCO7231	two-component system sensor kinase	Δgbn 45h	Δgbn 24h	-1.26599	0.132185	4.56e-22	2.04e-21	222.95
SCO7232	hypothetical protein	Δgbn 45h	Δgbn 24h	-1.60326	0.236686	3.72e-12	1.12e-11	82.3708
SCO7233	hypothetical protein	Δgbn 45h	Δgbn 24h	-2.79689	0.109413	5.71e-145	1.63e-143	773.318
SCO7234	ctaD	Δgbn 45h	Δgbn 24h	1.92525	0.107451	2.08e-72	2.45e-71	678.301
SCO7235	hypothetical protein	Δgbn 45h	Δgbn 24h	3.96791	0.326139	1.99e-34	1.25e-33	100.339
SCO7236	qcrB3	Δgbn 45h	Δgbn 24h	5.8789	0.204581	1.18e-181	4.9e-180	821.89
SCO7237	hypothetical protein	Δgbn 45h	Δgbn 24h	6.45523	0.277554	1.01e-119	2.07e-118	597.87
SCO7238	hypothetical protein	Δgbn 45h	Δgbn 24h	5.31127	0.528843	1.21e-23	5.66e-23	71.9686
SCO7239	hypothetical protein	Δgbn 45h	Δgbn 24h	0.410303	0.145588	0.00434451	0.00708546	220.958
SCO7240	Ser/Thr protein kinase	Δgbn 45h	Δgbn 24h	0.0139791	0.150717	0.925766	0.939785	289.529
SCO7241	oxidoreductase	Δgbn 45h	Δgbn 24h	0.911894	0.176721	1.57e-07	3.71e-07	183.284
SCO7242	hypothetical protein	Δgbn 45h	Δgbn 24h	0.277417	0.380651	0.433532	0.490718	21.3661
SCO7243	hypothetical protein	Δgbn 45h	Δgbn 24h	0.562561	0.156956	0.000281251	0.000520003	144.94
SCO7244	acyl-CoA synthetase	Δgbn 45h	Δgbn 24h	1.43111	0.149755	4.43e-22	1.98e-21	241.789
SCO7245	hydrolase	Δgbn 45h	Δgbn 24h	0.546434	0.389254	0.129654	0.165831	20.6071
SCO7246	hypothetical protein	Δgbn 45h	Δgbn 24h	-0.469314	0.153073	0.00191428	0.00325394	324.166
SCO7247	hypothetical protein	Δgbn 45h	Δgbn 24h	1.17258	0.106073	1.06e-28	5.7e-28	538.009
SCO7248	hypothetical protein	Δgbn 45h	Δgbn 24h	0.552929	0.163816	0.000627538	0.00112088	201.485
SCO7249	hypothetical protein	Δgbn 45h	Δgbn 24h	0.218397	0.0998452	0.0279998	0.0404797	521.96
SCO7250	hypothetical protein	Δgbn 45h	Δgbn 24h	1.13625	0.106827	1.04e-26	5.34e-26	950.557
SCO7251	hypothetical protein	Δgbn 45h	Δgbn 24h	-0.313528	0.108453	0.00467008	0.00759119	10486.8
SCO7252	regulatory protein	Δgbn 45h	Δgbn 24h	-0.408265	0.0891102	5.02e-06	1.08e-05	7918.77
SCO7253	hypothetical protein	Δgbn 45h	Δgbn 24h	-0.932263	0.0868653	3.83e-27	1.98e-26	2851.97
SCO7254	myo-inositol dehydrogenase	Δgbn 45h	Δgbn 24h	3.78062	0.148218	1.35e-144	3.84e-143	979.426
SCO7255	hypothetical protein	Δgbn 45h	Δgbn 24h	7.18082	0.157472	0	0	4261.16
SCO7256	protease	Δgbn 45h	Δgbn 24h	5.12289	0.140142	2.9e-293	3.07e-291	1244.16
SCO7257	chpB	Δgbn 45h	Δgbn 24h	-1.15547	0.0835977	9.62e-44	7.32e-43	4970.05
SCO7258	hypothetical protein	Δgbn 45h	Δgbn 24h	-0.149848	0.0915419	0.100292	0.130924	761.092
SCO7259	hypothetical protein	Δgbn 45h	Δgbn 24h	-0.472195	0.12996	0.000238277	0.000444742	262.598
SCO7260	hypothetical protein	Δgbn 45h	Δgbn 24h	0.0893621	0.185242	0.628332	0.678041	108.285
SCO7261	hypothetical protein	Δgbn 45h	Δgbn 24h	3.67538	0.185817	6.84e-88	9.97e-87	291.453
SCO7262	hypothetical protein	Δgbn 45h	Δgbn 24h	0.246146	0.581451	0.607521	0.658848	5.53484
SCO7263	chiF	Δgbn 45h	Δgbn 24h	-0.171259	0.273676	0.515225	0.570862	41.7546
SCO7264	oxidoreductase	Δgbn 45h	Δgbn 24h	-0.846004	0.176381	1.06e-06	2.38e-06	202.927
SCO7265	hypothetical protein	Δgbn 45h	Δgbn 24h	-0.889734	0.0899084	2.72e-23	1.26e-22	694.811
SCO7266	3-oxoacyl-ACP reductase	Δgbn 45h	Δgbn 24h	-0.578737	0.130751	7.96e-06	1.68e-05	329.418
SCO7267	hypothetical protein	Δgbn 45h	Δgbn 24h	-0.737333	0.248417	0.00211057	0.00357267	48.4293
SCO7268	add	Δgbn 45h	Δgbn 24h	0.396525	0.134686	0.00292235	0.00486109	532.092
SCO7269	hypothetical protein	Δgbn 45h	Δgbn 24h	0.968187	0.087432	9.87e-29	5.31e-28	582.869
SCO7270	transcriptional regulator	Δgbn 45h	Δgbn 24h	0.406076	0.161842	0.0112309	0.0172748	159.356
SCO7271	ion channel subunit	Δgbn 45h	Δgbn 24h	1.12925	0.12335	3.36e-20	1.41e-19	357.376
SCO7272	isomerase	Δgbn 45h	Δgbn 24h	0.855424	0.26002	0.000664532	0.00118318	44.8775
SCO7273	hypothetical protein	Δgbn 45h	Δgbn 24h	2.20912	0.203882	5.45e-28	2.88e-27	105.153
SCO7274	hypothetical protein	Δgbn 45h	Δgbn 24h	4.59045	0.226541	6.05e-92	9.33e-91	308.61
SCO7275	hypothetical protein	Δgbn 45h	Δgbn 24h	4.56207	0.576459	1.76e-15	6.11e-15	38.5724
SCO7276	hypothetical protein	Δgbn 45h	Δgbn 24h	2.61975	0.244263	1.51e-27	7.92e-27	96.2838
SCO7277	regulator protein	Δgbn 45h	Δgbn 24h	2.43454	0.148267	2.67e-61	2.71e-60	344.056
SCO7278	RNA polymerase sigma factor	Δgbn 45h	Δgbn 24h	3.32693	0.0958048	2.02e-265	1.88e-263	2617.98
SCO7279	popR	Δgbn 45h	Δgbn 24h	-0.341017	0.161905	0.0327277	0.0467717	338.001
SCO7280	clpP4	Δgbn 45h	Δgbn 24h	0.620155	0.206673	0.00215314	0.0036379	134.994
SCO7281	clpP3	Δgbn 45h	Δgbn 24h	1.55728	0.187293	3.08e-17	1.15e-16	98.8633
SCO7282	DNA-binding protein	Δgbn 45h	Δgbn 24h	1.79353	0.295248	3.44e-10	9.44e-10	44.5464
SCO7283	hydroxylase	Δgbn 45h	Δgbn 24h	0.126933	0.302863	0.661169	0.709766	27.7395
SCO7284	rnhA	Δgbn 45h	Δgbn 24h	0.480528	0.426546	0.215956	0.263946	13.2044
SCO7285	hydroxylase	Δgbn 45h	Δgbn 24h	3.60773	0.149348	1.13e-129	2.68e-128	630.629
SCO7286	oxidoreducatse	Δgbn 45h	Δgbn 24h	0.914187	0.0764234	3.51e-33	2.13e-32	1137.08
SCO7287	hypothetical protein	Δgbn 45h	Δgbn 24h	1.61819	0.127716	2.92e-37	1.96e-36	301.497
SCO7288	hypothetical protein	Δgbn 45h	Δgbn 24h	1.13221	0.162093	1.48e-12	4.54e-12	160.101
SCO7289	ssgC	Δgbn 45h	Δgbn 24h	3.11235	0.166362	6.7e-79	8.76e-78	308.016
SCO7290	dehydrogenase	Δgbn 45h	Δgbn 24h	2.97257	0.138069	1.22e-103	2.12e-102	871.264
SCO7291	Ser/Thr protein kinase	Δgbn 45h	Δgbn 24h	-3.48812	0.121516	2.62e-182	1.11e-180	2106.65
SCO7292	threonine dehydratase	Δgbn 45h	Δgbn 24h	-0.743266	0.136332	3.61e-08	8.86e-08	360.012
SCO7293	hypothetical protein	Δgbn 45h	Δgbn 24h	-0.766423	0.113966	1.29e-11	3.81e-11	368.24
SCO7294	hypothetical protein	Δgbn 45h	Δgbn 24h	-1.19689	0.159824	3.42e-14	1.13e-13	203.103
SCO7295	LuxR family transcriptional regulator	Δgbn 45h	Δgbn 24h	-0.347858	0.115522	0.0023983	0.00403299	887.12
SCO7296	hypothetical protein	Δgbn 45h	Δgbn 24h	1.86424	0.179435	7.69e-26	3.85e-25	231.282
SCO7297	two-component sensor histidine kinase	Δgbn 45h	Δgbn 24h	1.06625	0.114069	4.98e-21	2.14e-20	434.07
SCO7298	thioredoxin reductase	Δgbn 45h	Δgbn 24h	0.891094	0.121477	1.33e-13	4.27e-13	550.226
SCO7299	stress-inducible protein	Δgbn 45h	Δgbn 24h	-0.326553	0.144328	0.0220191	0.0323219	163.228
SCO7300	hypothetical protein	Δgbn 45h	Δgbn 24h	-0.61016	0.130561	2.4e-06	5.26e-06	210.554
SCO7301	hypothetical protein	Δgbn 45h	Δgbn 24h	-0.810303	0.169861	1.28e-06	2.86e-06	169.688
SCO7302	hypothetical protein	Δgbn 45h	Δgbn 24h	2.84267	0.523501	1.46e-08	3.69e-08	18.3859
SCO7303	TetR family transcriptional regulator	Δgbn 45h	Δgbn 24h	-0.142055	0.150512	0.340785	0.397025	166.31
SCO7304	FAD-binding dehydrogenase	Δgbn 45h	Δgbn 24h	-0.185653	0.170126	0.267518	0.319753	336.599
SCO7305	hypothetical protein	Δgbn 45h	Δgbn 24h	0.668266	0.194496	0.000454109	0.000823437	85.8298
SCO7306	wblK	Δgbn 45h	Δgbn 24h	0.845567	0.327459	0.00626876	0.00999509	43.9063
SCO7307	chromosome replication initiation inhibitor protein	Δgbn 45h	Δgbn 24h	0.139159	0.159149	0.377172	0.434576	182.123
SCO7308	membrane transport protein	Δgbn 45h	Δgbn 24h	1.53687	0.488704	0.000546452	0.000982986	13.2131
SCO7309	membrane transport protein	Δgbn 45h	Δgbn 24h	4.23761	0.224171	2.55e-80	3.4e-79	219.076
SCO7310	regulatory protein	Δgbn 45h	Δgbn 24h	5.69984	0.322874	9.69e-70	1.1e-68	219.815
SCO7311	amino acid decarboxylase	Δgbn 45h	Δgbn 24h	5.40746	0.23727	2e-115	3.92e-114	444.39
SCO7312	hypothetical protein	Δgbn 45h	Δgbn 24h	3.19999	0.686864	6.82e-07	1.55e-06	14.7466
SCO7313	hypothetical protein	Δgbn 45h	Δgbn 24h	3.11339	0.345311	4.56e-20	1.9e-19	58.7613
SCO7314	RNA polymerase sigma factor	Δgbn 45h	Δgbn 24h	5.98088	0.16365	2.37e-293	2.55e-291	2316.9
SCO7315	hypothetical protein	Δgbn 45h	Δgbn 24h	5.80452	0.279376	3.88e-96	6.26e-95	426.959
SCO7316	hypothetical protein	Δgbn 45h	Δgbn 24h	4.46334	0.197636	1.24e-113	2.38e-112	461.912
SCO7317	hypothetical protein	Δgbn 45h	Δgbn 24h	5.36838	0.263249	5.55e-93	8.7e-92	508.51
SCO7318	hypothetical protein	Δgbn 45h	Δgbn 24h	2.08559	0.0942259	3.45e-109	6.39e-108	1025.3
SCO7319	oxidoreductase	Δgbn 45h	Δgbn 24h	3.55036	0.0819554	0	0	3000.62
SCO7320	hypothetical protein	Δgbn 45h	Δgbn 24h	-0.688527	0.104757	3.71e-11	1.07e-10	594.69
SCO7321	hypothetical protein	Δgbn 45h	Δgbn 24h	-0.718285	0.103092	2.42e-12	7.35e-12	703.246
SCO7322	anti-sigma factor	Δgbn 45h	Δgbn 24h	-0.905961	0.117786	9.44e-15	3.19e-14	318.046
SCO7323	anti-sigma factor antagonist	Δgbn 45h	Δgbn 24h	-0.775096	0.15837	7e-07	1.59e-06	232.108
SCO7324	regulatory protein	Δgbn 45h	Δgbn 24h	-0.667944	0.0906127	1.33e-13	4.27e-13	873.611
SCO7325	anti-sigma factor antagonist	Δgbn 45h	Δgbn 24h	1.13813	0.157107	2.15e-13	6.86e-13	217.414
SCO7326	hypothetical protein	Δgbn 45h	Δgbn 24h	-0.902629	0.0885691	1.32e-24	6.37e-24	794.302
SCO7327	osaD	Δgbn 45h	Δgbn 24h	-0.75045	0.0750537	1.09e-23	5.13e-23	2183.95
SCO7328	regulatory protein	Δgbn 45h	Δgbn 24h	0.582976	0.166718	0.000390146	0.000710948	182.5
SCO7329	long-chain-fatty-acid-CoA ligase	Δgbn 45h	Δgbn 24h	-1.64553	0.0940963	4.96e-69	5.57e-68	892.148
SCO7330	hypothetical protein	Δgbn 45h	Δgbn 24h	5.02513	0.486497	4.22e-25	2.06e-24	60.7189
SCO7331	carboxylate-amine ligase	Δgbn 45h	Δgbn 24h	5.6683	0.182035	1.42e-213	8.21e-212	1052.78
SCO7332	glgBII	Δgbn 45h	Δgbn 24h	6.52278	0.120619	0	0	6565.71
SCO7333	pep2B	Δgbn 45h	Δgbn 24h	6.96059	0.204417	3.69e-255	3.18e-253	2660.01
SCO7334	treSII	Δgbn 45h	Δgbn 24h	6.34542	0.154944	0	0	3943.8
SCO7335	pep1B	Δgbn 45h	Δgbn 24h	6.55429	0.160284	0	0	5150.7
SCO7336	pepA	Δgbn 45h	Δgbn 24h	8.34766	0.277776	1.75e-198	8.75e-197	2095.91
SCO7337	pepA2	Δgbn 45h	Δgbn 24h	7.6741	0.195385	0	0	4112.5
SCO7338	glgX	Δgbn 45h	Δgbn 24h	6.82502	0.138947	0	0	7867.11
SCO7339	hypothetical protein	Δgbn 45h	Δgbn 24h	4.85944	0.14612	4.27e-243	3.16e-241	1197.88
SCO7340	hypothetical protein	Δgbn 45h	Δgbn 24h	4.47099	0.20354	1.11e-107	2.04e-106	360.259
SCO7341	sigG	Δgbn 45h	Δgbn 24h	7.27895	0.316577	4.44e-117	8.92e-116	758.033
SCO7342	hypothetical protein	Δgbn 45h	Δgbn 24h	-1.12595	0.104182	1.65e-27	8.62e-27	869.429
SCO7343	hemC	Δgbn 45h	Δgbn 24h	-0.986181	0.0941006	6.01e-26	3.02e-25	1146.39
SCO7344	hypothetical protein	Δgbn 45h	Δgbn 24h	-0.167279	0.254834	0.496307	0.552604	43.6573
SCO7345	ATP-dependent DNA ligase	Δgbn 45h	Δgbn 24h	2.34954	0.360534	1.55e-11	4.53e-11	47.1097
SCO7346	membrane transport protein	Δgbn 45h	Δgbn 24h	-0.041188	0.31341	0.887335	0.907586	33.5557
SCO7347	hypothetical protein	Δgbn 45h	Δgbn 24h	0.421178	0.132544	0.00137641	0.00237885	195.289
SCO7348	hypothetical protein	Δgbn 45h	Δgbn 24h	0.101119	0.358778	0.764926	0.803552	18.4324
SCO7349	hypothetical protein	Δgbn 45h	Δgbn 24h	0.0678464	0.55439	0.88665	0.907122	8.01294
SCO7350	membrane efflux protein	Δgbn 45h	Δgbn 24h	1.44101	0.369998	3.57e-05	7.16e-05	24.5911
SCO7351	AraC family transcription regulator	Δgbn 45h	Δgbn 24h	0.303488	0.234512	0.184378	0.228737	105.138
SCO7352	hypothetical protein	Δgbn 45h	Δgbn 24h	0.164038	0.265302	0.522028	0.577389	59.4548
SCO7353	hypothetical protein	Δgbn 45h	Δgbn 24h	-0.360416	0.219837	0.093261	0.122438	68.2524
SCO7354	hypothetical protein	Δgbn 45h	Δgbn 24h	3.9127	0.169728	2.2e-118	4.49e-117	558.448
SCO7355	hypothetical protein	Δgbn 45h	Δgbn 24h	2.14275	0.13217	7.7e-60	7.6e-59	362.885
SCO7356	oxidoreductase	Δgbn 45h	Δgbn 24h	2.02233	0.11913	2.38e-65	2.53e-64	489.482
SCO7357	dioxygenase	Δgbn 45h	Δgbn 24h	-0.846344	0.115065	1.3e-13	4.2e-13	355.8
SCO7358	hypothetical protein	Δgbn 45h	Δgbn 24h	-1.27632	0.124321	4.59e-25	2.24e-24	311.89
SCO7359	hydrolase	Δgbn 45h	Δgbn 24h	0.322379	0.107875	0.00270459	0.00451322	358.73
SCO7360	hypothetical protein	Δgbn 45h	Δgbn 24h	0.461162	0.139245	0.000825748	0.00145765	326.904
SCO7361	DNA-binding protein	Δgbn 45h	Δgbn 24h	0.344745	0.1277	0.00636676	0.0101431	284.773
SCO7362	oxidoreductase	Δgbn 45h	Δgbn 24h	1.73775	0.156581	3.8e-29	2.08e-28	245.86
SCO7363	oxidoreductase	Δgbn 45h	Δgbn 24h	0.884774	0.219196	3.56e-05	7.14e-05	94.1827
SCO7364	TetR family transcriptional regulator	Δgbn 45h	Δgbn 24h	0.981597	0.272983	0.000184296	0.000347459	59.0484
SCO7365	hypothetical protein	Δgbn 45h	Δgbn 24h	9.25233	0.801689	3.91e-29	2.14e-28	384.574
SCO7366	hypothetical protein	Δgbn 45h	Δgbn 24h	1.10723	0.0994014	4.31e-29	2.35e-28	1227.05
SCO7367	membrane efflux protein	Δgbn 45h	Δgbn 24h	-0.0922344	0.11829	0.436608	0.493702	464.557
SCO7368	hypothetical protein	Δgbn 45h	Δgbn 24h	-0.668127	0.213174	0.00129564	0.0022437	96.831
SCO7369	transmembrane transport protein	Δgbn 45h	Δgbn 24h	0.03072	0.225833	0.900833	0.919114	53.6408
SCO7370	NAD-dependent dehydratase	Δgbn 45h	Δgbn 24h	3.52904	0.232863	1.35e-52	1.2e-51	166.896
SCO7371	hypothetical protein	Δgbn 45h	Δgbn 24h	5.02899	0.151481	8.26e-242	6.06e-240	1395.31
SCO7372	hypothetical protein	Δgbn 45h	Δgbn 24h	5.63331	0.177925	2.35e-220	1.4e-218	835.663
SCO7373	hypothetical protein	Δgbn 45h	Δgbn 24h	3.90156	0.350425	2.31e-29	1.27e-28	89.1207
SCO7374	narB	Δgbn 45h	Δgbn 24h	5.15502	0.231491	8.81e-111	1.65e-109	639.354
SCO7375	acetyltransferase	Δgbn 45h	Δgbn 24h	1.60822	0.327003	2.86e-07	6.63e-07	33.9005
SCO7376	hypothetical protein	Δgbn 45h	Δgbn 24h	3.90309	0.258474	6.23e-52	5.48e-51	133.201
SCO7377	hypothetical protein	Δgbn 45h	Δgbn 24h	4.08341	0.43135	6.48e-22	2.87e-21	62.9096
SCO7378	hypothetical protein	Δgbn 45h	Δgbn 24h	6.42289	0.501023	2.93e-37	1.96e-36	172.212
SCO7379	hypothetical protein	Δgbn 45h	Δgbn 24h	5.39017	0.538898	1.52e-23	7.08e-23	70.1929
SCO7380	hypothetical protein	Δgbn 45h	Δgbn 24h	5.98934	0.453289	1.28e-39	9.04e-39	159.284
SCO7381	hypothetical protein	Δgbn 45h	Δgbn 24h	6.31919	0.716106	3.38e-18	1.32e-17	70.6768
SCO7382	hypothetical protein	Δgbn 45h	Δgbn 24h	3.53746	0.645101	1.06e-08	2.69e-08	17.1217
SCO7383	hypothetical protein	Δgbn 45h	Δgbn 24h	6.91012	0.246786	3.96e-173	1.5e-171	1384.56
SCO7384	transmembrane transport protein	Δgbn 45h	Δgbn 24h	2.2247	0.354921	9.15e-11	2.58e-10	36.1885
SCO7385	hypothetical protein	Δgbn 45h	Δgbn 24h	-0.56469	0.120759	2.43e-06	5.32e-06	361.477
SCO7386	serine protease	Δgbn 45h	Δgbn 24h	-0.336112	0.16544	0.0391838	0.0550454	120.108
SCO7387	hypothetical protein	Δgbn 45h	Δgbn 24h	6.97336	0.518898	1.51e-40	1.08e-39	224.704
SCO7388	dehydrogenase	Δgbn 45h	Δgbn 24h	6.46214	0.276044	5.13e-121	1.07e-119	658.166
SCO7389	short chain dehydrogenase	Δgbn 45h	Δgbn 24h	6.19973	0.374872	2.06e-61	2.1e-60	274.712
SCO7392	hypothetical protein	Δgbn 45h	Δgbn 24h	2.59869	0.453716	1.62e-09	4.32e-09	38.3061
SCO7393	lipoprotein	Δgbn 45h	Δgbn 24h	0.628623	0.306595	0.0313554	0.0449446	36.2515
SCO7394	hypothetical protein	Δgbn 45h	Δgbn 24h	3.19363	0.449049	2.45e-13	7.78e-13	30.8277
SCO7395	membrane transport protein	Δgbn 45h	Δgbn 24h	5.13445	0.183096	1.55e-173	5.94e-172	635.286
SCO7396	hypothetical protein	Δgbn 45h	Δgbn 24h	0.870319	0.364972	0.0106641	0.0164837	22.1374
SCO7397	hypothetical protein	Δgbn 45h	Δgbn 24h	0.120769	0.297254	0.673055	0.721045	44.5038
SCO7398	cdtA	Δgbn 45h	Δgbn 24h	1.90031	0.373451	7.85e-08	1.89e-07	423.526
SCO7399	cdtB	Δgbn 45h	Δgbn 24h	1.37443	0.339553	1.9e-05	3.89e-05	439.574
SCO7400	cdtC	Δgbn 45h	Δgbn 24h	1.67743	0.370559	1.62e-06	3.6e-06	389.255
SCO7401	hypothetical protein	Δgbn 45h	Δgbn 24h	1.55223	0.273805	4.95e-09	1.28e-08	44.5513
SCO7402	lyase	Δgbn 45h	Δgbn 24h	-0.277515	0.113923	0.0141004	0.0213824	564.441
SCO7403	hypothetical protein	Δgbn 45h	Δgbn 24h	-0.773616	0.110347	1.7e-12	5.22e-12	743.172
SCO7404	hypothetical protein	Δgbn 45h	Δgbn 24h	-0.548659	0.0784535	2.27e-12	6.91e-12	2763.36
SCO7405	acetyltransferase	Δgbn 45h	Δgbn 24h	0.595791	0.582922	0.218673	0.267101	10.2189
SCO7406	hypothetical protein	Δgbn 45h	Δgbn 24h	1.24745	0.30492	1.94e-05	3.98e-05	30.9386
SCO7407	beta-galactosidase	Δgbn 45h	Δgbn 24h	0.559431	0.271773	0.0329693	0.0470656	38.3316
SCO7408	solute-binding lipoprotein	Δgbn 45h	Δgbn 24h	1.06311	0.419293	0.00568773	0.00912247	24.1127
SCO7409	binding-protein dependent transport protein	Δgbn 45h	Δgbn 24h	1.6364	0.497491	0.000315863	0.000580848	12.9127
SCO7410	binding-protein dependent transport protein	Δgbn 45h	Δgbn 24h	2.46237	0.396154	1.19e-10	3.34e-10	28.5231
SCO7411	LacI family transcriptional regulator	Δgbn 45h	Δgbn 24h	-0.344533	0.144344	0.0158474	0.0238701	172.034
SCO7412	thiamine pyrophosphate protein	Δgbn 45h	Δgbn 24h	5.99859	0.160162	7.77e-308	9.37e-306	2170.32
SCO7413	short chain dehydrogenase	Δgbn 45h	Δgbn 24h	5.78737	0.257872	7.46e-112	1.41e-110	566.675
SCO7414	hypothetical protein	Δgbn 45h	Δgbn 24h	5.99948	0.494061	1.22e-33	7.45e-33	134.362
SCO7415	racemase	Δgbn 45h	Δgbn 24h	6.81976	0.325509	2.57e-97	4.21e-96	523.475
SCO7416	hypothetical protein	Δgbn 45h	Δgbn 24h	7.55252	0.364844	1.48e-94	2.35e-93	605.598
SCO7417	cytochrome P450-family protein	Δgbn 45h	Δgbn 24h	0.650089	0.261691	0.0100132	0.0155297	47.1869
SCO7418	cytochrome P450-family protein	Δgbn 45h	Δgbn 24h	0.675808	0.31428	0.023776	0.0347318	30.3489
SCO7419	cvnD10	Δgbn 45h	Δgbn 24h	0.730634	0.469607	0.0805508	0.107005	16.7481
SCO7420	cvnC10	Δgbn 45h	Δgbn 24h	1.12598	0.587149	0.0242675	0.0354103	10.5614
SCO7421	cvnB10	Δgbn 45h	Δgbn 24h	0.0537753	0.47857	0.900796	0.919114	9.80613
SCO7422	cvnA10	Δgbn 45h	Δgbn 24h	0.621262	0.204963	0.00195304	0.00331767	80.8154
SCO7423	hypothetical protein	Δgbn 45h	Δgbn 24h	3.74812	0.318726	1.54e-32	9.18e-32	101.757
SCO7424	MarR family transcriptional regulator	Δgbn 45h	Δgbn 24h	0.933078	0.414995	0.0140995	0.0213824	20.6517
SCO7425	multidrug-efflux transporter	Δgbn 45h	Δgbn 24h	1.14789	0.24835	1.89e-06	4.17e-06	62.1374
SCO7426	hypothetical protein	Δgbn 45h	Δgbn 24h	1.32304	0.301082	4.58e-06	9.84e-06	47.8878
SCO7427	nsrR	Δgbn 45h	Δgbn 24h	-0.861836	0.146563	2.67e-09	7e-09	191.64
SCO7428	hmpA1	Δgbn 45h	Δgbn 24h	2.89835	0.134081	1.62e-104	2.86e-103	539.313
SCO7429	hypothetical protein	Δgbn 45h	Δgbn 24h	4.97931	0.178122	2.19e-172	8.13e-171	647.353
SCO7430	hypothetical protein	Δgbn 45h	Δgbn 24h	0.582846	0.172712	0.000613258	0.00109737	122.003
SCO7431	hypothetical protein	Δgbn 45h	Δgbn 24h	2.01327	0.347946	1.86e-09	4.93e-09	31.7436
SCO7432	mprA2	Δgbn 45h	Δgbn 24h	1.16388	0.356102	0.000511389	0.000922665	30.2978
SCO7433	mprR2	Δgbn 45h	Δgbn 24h	2.23372	0.149669	4.7e-51	4.07e-50	263.341
SCO7434	lipoprotein	Δgbn 45h	Δgbn 24h	9.98661	0.199556	0	0	12248.1
SCO7435	transmembrane transport protein	Δgbn 45h	Δgbn 24h	1.85494	0.21737	4.25e-18	1.65e-17	92.1918
SCO7436	aldehyde dehydrogenase	Δgbn 45h	Δgbn 24h	0.333387	0.223411	0.125879	0.161371	80.0088
SCO7437	benzoylformate decarboxylase	Δgbn 45h	Δgbn 24h	0.274145	0.239521	0.23908	0.289369	60.3769
SCO7438	LysR family transcriptional regulator	Δgbn 45h	Δgbn 24h	0.63132	0.26084	0.0122184	0.0187019	66.8059
SCO7439	hypothetical protein	Δgbn 45h	Δgbn 24h	-0.447805	0.135939	0.000883366	0.00155656	196.35
SCO7440	hydrolase	Δgbn 45h	Δgbn 24h	-0.308046	0.143175	0.0297651	0.0428581	199.056
SCO7441	transcriptional regulator	Δgbn 45h	Δgbn 24h	-0.132794	0.217883	0.536776	0.591117	66.9004
SCO7442	hypothetical protein	Δgbn 45h	Δgbn 24h	1.12264	0.293952	6.76e-05	0.000132819	62.8434
SCO7443	pgm	Δgbn 45h	Δgbn 24h	-0.445671	0.0750421	2.54e-09	6.68e-09	1336.35
SCO7444	cytochrome P450 (fragment)	Δgbn 45h	Δgbn 24h	0.0616401	0.146714	0.672264	0.720296	281.925
SCO7445	hypothetical protein	Δgbn 45h	Δgbn 24h	-0.171807	0.182596	0.338439	0.394645	97.1198
SCO7446	regulator	Δgbn 45h	Δgbn 24h	1.33926	0.289463	1.54e-06	3.41e-06	51.9538
SCO7447	acetyltranferase	Δgbn 45h	Δgbn 24h	0.231796	0.216969	0.274973	0.327802	126.985
SCO7448	hypothetical protein	Δgbn 45h	Δgbn 24h	3.46644	0.312833	4.45e-29	2.42e-28	74.6082
SCO7449	hypothetical protein	Δgbn 45h	Δgbn 24h	10.917	0.192084	0	0	29792.8
SCO7450	hypothetical protein	Δgbn 45h	Δgbn 24h	9.409	0.392806	1.99e-125	4.42e-124	2057.57
SCO7451	hypothetical protein	Δgbn 45h	Δgbn 24h	8.83033	0.243449	2.34e-287	2.38e-285	3605.9
SCO7452	O-methyltransferase	Δgbn 45h	Δgbn 24h	5.486	0.281384	1.78e-85	2.53e-84	7279.77
SCO7453	hypothetical protein	Δgbn 45h	Δgbn 24h	5.5253	0.188886	3.73e-189	1.7e-187	10534.3
SCO7454	hypothetical protein	Δgbn 45h	Δgbn 24h	1.37239	0.309561	3.77e-06	8.14e-06	38.0698
SCO7455	isochorismatase	Δgbn 45h	Δgbn 24h	0.560718	0.156784	0.000290303	0.00053598	412.251
SCO7456	hypothetical protein	Δgbn 45h	Δgbn 24h	0.0731253	0.100701	0.466402	0.522944	1337.18
SCO7457	hypothetical protein	Δgbn 45h	Δgbn 24h	2.81098	0.34724	1.23e-16	4.5e-16	51.5892
SCO7458	hypothetical protein	Δgbn 45h	Δgbn 24h	6.12317	0.170005	3.75e-284	3.77e-282	1215.75
SCO7459	ABC transporter ATP-binding protein	Δgbn 45h	Δgbn 24h	4.29483	0.149098	3.4e-183	1.47e-181	614.641
SCO7460	lipoprotein	Δgbn 45h	Δgbn 24h	-0.217307	0.141608	0.120678	0.155389	555.57
SCO7461	hydrolase	Δgbn 45h	Δgbn 24h	-0.592662	0.171816	0.000454187	0.000823437	138.978
SCO7462	hypothetical protein	Δgbn 45h	Δgbn 24h	0.159142	0.238708	0.494718	0.551069	55.5797
SCO7463	cvnA13	Δgbn 45h	Δgbn 24h	-1.58543	0.215421	5.9e-14	1.93e-13	120.962
SCO7464	cvnB13	Δgbn 45h	Δgbn 24h	-1.59893	0.318266	1.45e-07	3.44e-07	39.7683
SCO7465	cvnC13	Δgbn 45h	Δgbn 24h	-1.87022	0.314853	6.29e-10	1.71e-09	50.9724
SCO7466	cvnD13	Δgbn 45h	Δgbn 24h	-1.91888	0.255107	1.01e-14	3.41e-14	85.6896
SCO7467	hypothetical protein	Δgbn 45h	Δgbn 24h	-0.947415	0.216497	7.02e-06	1.49e-05	93.8918
SCO7468	flavin-binding monooxygenase	Δgbn 45h	Δgbn 24h	0.00870039	0.177905	0.961447	0.969121	388.797
SCO7469	paaK	Δgbn 45h	Δgbn 24h	2.35964	0.152007	5.15e-55	4.76e-54	194.351
SCO7470	paaI	Δgbn 45h	Δgbn 24h	2.48415	0.238628	5.62e-26	2.83e-25	98.0378
SCO7471	paaA	Δgbn 45h	Δgbn 24h	3.90324	0.187116	5.64e-98	9.3e-97	548.955
SCO7472	paaB	Δgbn 45h	Δgbn 24h	3.61137	0.281584	1.89e-38	1.3e-37	135.998
SCO7473	paaC	Δgbn 45h	Δgbn 24h	3.18111	0.218007	8.35e-49	7e-48	286.896
SCO7474	paaD	Δgbn 45h	Δgbn 24h	2.72629	0.260232	1.79e-26	9.11e-26	111.807
SCO7475	phenylacetic acid degradation NADH oxidoreductase PaaE	Δgbn 45h	Δgbn 24h	2.10448	0.159872	3.29e-40	2.35e-39	181.37
SCO7476	hypothetical protein	Δgbn 45h	Δgbn 24h	0.990577	0.213638	2.14e-06	4.7e-06	81.5344
SCO7477	hypothetical protein	Δgbn 45h	Δgbn 24h	-0.667115	0.183835	0.000212794	0.000398792	123.929
SCO7478	phosphotransferase	Δgbn 45h	Δgbn 24h	-0.654741	0.168637	8.03e-05	0.000156753	147.275
SCO7479	hypothetical protein	Δgbn 45h	Δgbn 24h	-0.1109	0.280771	0.68047	0.727598	46.9614
SCO7480	hypothetical protein	Δgbn 45h	Δgbn 24h	-0.540376	0.131374	3.21e-05	6.46e-05	245.864
SCO7481	hypothetical protein	Δgbn 45h	Δgbn 24h	-0.673476	0.111888	1.33e-09	3.56e-09	652.827
SCO7482	hypothetical protein	Δgbn 45h	Δgbn 24h	0.674505	0.442116	0.0905983	0.119242	15.2925
SCO7483	hypothetical protein	Δgbn 45h	Δgbn 24h	0.795732	0.421999	0.0388785	0.0546655	18.0701
SCO7484	hypothetical protein	Δgbn 45h	Δgbn 24h	0.041581	0.376375	0.906422	0.923856	24.36
SCO7485	oxidoreductase	Δgbn 45h	Δgbn 24h	0.0495685	0.268969	0.849706	0.874458	44.4134
SCO7486	transcriptional regulator	Δgbn 45h	Δgbn 24h	0.153232	0.155314	0.326007	0.381679	339.862
SCO7487	integral membrane binding protein dependent transport protein	Δgbn 45h	Δgbn 24h	1.04679	0.286788	0.00014456	0.00027519	32.7277
SCO7488	integral membrane binding protein dependent transport protein	Δgbn 45h	Δgbn 24h	1.52425	0.433826	0.000147335	0.000280134	18.1815
SCO7489	binding protein dependent transport lipoprotein	Δgbn 45h	Δgbn 24h	1.3723	0.347618	3.09e-05	6.21e-05	31.1544
SCO7490	oxidoreductase	Δgbn 45h	Δgbn 24h	1.43923	0.273083	5.09e-08	1.24e-07	50.725
SCO7491	hypothetical protein	Δgbn 45h	Δgbn 24h	2.23211	0.403746	6.63e-09	1.7e-08	40.314
SCO7492	hypothetical protein	Δgbn 45h	Δgbn 24h	2.56395	0.39367	1.83e-11	5.35e-11	36.8894
SCO7493	hypothetical protein	Δgbn 45h	Δgbn 24h	1.62082	0.266685	4.26e-10	1.16e-09	53.5868
SCO7494	hypothetical protein	Δgbn 45h	Δgbn 24h	1.26781	0.522505	0.00597026	0.00954827	17.647
SCO7496	hypothetical protein	Δgbn 45h	Δgbn 24h	-0.0294519	0.601544	0.950336	0.960129	5.33753
SCO7497	transcriptional regulator	Δgbn 45h	Δgbn 24h	-0.0320712	0.208655	0.86733	0.88998	75.5022
SCO7498	transcriptional regulator	Δgbn 45h	Δgbn 24h	-0.831063	0.136113	6.77e-10	1.84e-09	221.63
SCO7499	racemase	Δgbn 45h	Δgbn 24h	0.444986	0.457289	0.276326	0.329316	13.2284
SCO7500	allantoin permease	Δgbn 45h	Δgbn 24h	0.196114	0.322385	0.521593	0.576989	28.6434
SCO7501	hydrolase	Δgbn 45h	Δgbn 24h	-0.104639	0.193821	0.581647	0.634251	88.385
SCO7502	LacI family transcriptional regulator	Δgbn 45h	Δgbn 24h	-0.414252	0.141926	0.00315836	0.00523589	284.22
SCO7503	extracellular solute-binding protein	Δgbn 45h	Δgbn 24h	1.4694	0.29606	2.4e-07	5.59e-07	51.5194
SCO7504	integral membrane binding-protein-dependent transport protein	Δgbn 45h	Δgbn 24h	1.73484	0.411592	6.66e-06	1.41e-05	31.387
SCO7505	integral membrane binding-protein-dependent transport protein	Δgbn 45h	Δgbn 24h	1.79295	0.342356	4.59e-08	1.12e-07	32.7833
SCO7506	hydrolase	Δgbn 45h	Δgbn 24h	2.61097	0.179925	1.67e-48	1.39e-47	163.813
SCO7507	dioxygenase	Δgbn 45h	Δgbn 24h	1.93167	0.151623	8.06e-38	5.45e-37	396.618
SCO7508	hypothetical protein	Δgbn 45h	Δgbn 24h	4.6198	0.38045	2.61e-34	1.64e-33	90.1946
SCO7509	hypothetical protein	Δgbn 45h	Δgbn 24h	4.71676	0.164329	6.9e-183	2.96e-181	868.339
SCO7510	cypH, Scoe-B	Δgbn 45h	Δgbn 24h	-0.379603	0.0694705	4.31e-08	1.05e-07	2240.27
SCO7511	gap2	Δgbn 45h	Δgbn 24h	0.674695	0.227416	0.00231649	0.00390044	70.7925
SCO7512	AraC family transcription regulator	Δgbn 45h	Δgbn 24h	0.202558	0.277552	0.448364	0.505029	62.9926
SCO7513	hydrolase	Δgbn 45h	Δgbn 24h	2.43289	0.940431	0.00183547	0.00312812	6.76918
SCO7514	hypothetical protein	Δgbn 45h	Δgbn 24h	0.887343	0.483704	0.0385237	0.054225	14.222
SCO7515	hypothetical protein	Δgbn 45h	Δgbn 24h	0.379455	0.444392	0.342918	0.399037	11.5406
SCO7516	htpG	Δgbn 45h	Δgbn 24h	-0.165074	0.0834418	0.0430365	0.0600596	4474.22
SCO7517	hypothetical protein	Δgbn 45h	Δgbn 24h	0.473524	0.109151	1.3e-05	2.7e-05	451.614
SCO7518	TetR family transcriptional regulator	Δgbn 45h	Δgbn 24h	0.289567	0.182435	0.106532	0.138448	151.2
SCO7519	sugar acetyltransferase	Δgbn 45h	Δgbn 24h	-0.206523	0.196647	0.282837	0.33636	93.1184
SCO7520	hypothetical protein	Δgbn 45h	Δgbn 24h	-0.00675752	0.256144	0.97346	0.978575	49.1017
SCO7521	peptidase	Δgbn 45h	Δgbn 24h	0.146524	0.235565	0.525015	0.580283	57.409
SCO7522	DNA ligase	Δgbn 45h	Δgbn 24h	0.737909	0.164924	5.68e-06	1.21e-05	235.823
SCO7523	chaperone	Δgbn 45h	Δgbn 24h	7.39731	0.194739	0	0	2052.13
SCO7524	hypothetical protein	Δgbn 45h	Δgbn 24h	8.63115	0.635184	1.14e-40	8.16e-40	391.941
SCO7525	oxidoreductase	Δgbn 45h	Δgbn 24h	7.68521	0.258927	3.21e-193	1.53e-191	1370.35
SCO7526	cmlR1	Δgbn 45h	Δgbn 24h	4.01535	0.374041	1.75e-27	9.14e-27	67.0271
SCO7527	DeoR family transcriptional regulator	Δgbn 45h	Δgbn 24h	0.244118	0.299685	0.395589	0.452803	32.1249
SCO7528	hypothetical protein	Δgbn 45h	Δgbn 24h	-0.153689	0.379279	0.65948	0.708384	19.9795
SCO7529	hypothetical protein	Δgbn 45h	Δgbn 24h	-0.755393	0.265345	0.00308614	0.00512267	48.9338
SCO7530	regulatory protein	Δgbn 45h	Δgbn 24h	0.0196568	0.20511	0.923201	0.937667	66.3812
SCO7531	hypothetical protein	Δgbn 45h	Δgbn 24h	0.860907	0.531712	0.0613841	0.0833655	12.8063
SCO7532	hypothetical protein	Δgbn 45h	Δgbn 24h	0.323651	0.505693	0.464351	0.520883	8.31997
SCO7533	two-component system response regulator	Δgbn 45h	Δgbn 24h	-0.843485	0.191343	7.39e-06	1.56e-05	100.878
SCO7534	two component system histidine kinase	Δgbn 45h	Δgbn 24h	-0.631136	0.180771	0.000373228	0.000681384	102.277
SCO7535	lipoprotein	Δgbn 45h	Δgbn 24h	-0.766643	0.333096	0.0143234	0.0216859	31.1324
SCO7536	hypothetical protein	Δgbn 45h	Δgbn 24h	-1.77867	0.509327	0.0001041	0.000200653	1679.04
SCO7537	aminotransferase	Δgbn 45h	Δgbn 24h	-0.720102	0.342883	0.025532	0.0371059	56.9296
SCO7538	LysR family transcriptional regulator	Δgbn 45h	Δgbn 24h	-0.535037	0.160839	0.000732981	0.00130122	146.693
SCO7539	TetR family transcriptional regulator	Δgbn 45h	Δgbn 24h	-0.703835	0.138227	2.74e-07	6.37e-07	361.639
SCO7540	hypothetical protein	Δgbn 45h	Δgbn 24h	0.264333	0.115214	0.0209188	0.0307989	323.552
SCO7541	hypothetical protein	Δgbn 45h	Δgbn 24h	5.15148	0.196082	1.31e-152	4.05e-151	617.009
SCO7542	hypothetical protein	Δgbn 45h	Δgbn 24h	0.931997	0.310617	0.00158476	0.00271916	59.8468
SCO7543	CRP family transcriptional regulator	Δgbn 45h	Δgbn 24h	0.476849	0.252088	0.0504257	0.0694449	62.2085
SCO7544	ABC transporter membrane protein	Δgbn 45h	Δgbn 24h	0.607871	0.28892	0.0280378	0.0405197	44.3573
SCO7545	ABC transporter ATP-binding protein	Δgbn 45h	Δgbn 24h	-0.328284	0.4703	0.430151	0.487525	19.3247
SCO7546	lipoprotein	Δgbn 45h	Δgbn 24h	0.20208	0.399806	0.584106	0.636358	28.9296
SCO7547	sulfatase	Δgbn 45h	Δgbn 24h	0.26477	0.292298	0.34568	0.401952	48.3853
SCO7548	hypothetical protein	Δgbn 45h	Δgbn 24h	0.0766835	0.169134	0.649592	0.698772	98.7543
SCO7549	hypothetical protein	Δgbn 45h	Δgbn 24h	0.276515	0.143809	0.0522435	0.0718097	219.753
SCO7550	glpQ3	Δgbn 45h	Δgbn 24h	0.663295	0.158857	2.36e-05	4.79e-05	263.336
SCO7551	hypothetical protein	Δgbn 45h	Δgbn 24h	0.526065	0.150703	0.000414635	0.00075417	295.553
SCO7552	TetR family transcriptional regulator	Δgbn 45h	Δgbn 24h	0.23521	0.22385	0.282671	0.336315	104.96
SCO7553	oxidoreductase	Δgbn 45h	Δgbn 24h	-0.292591	0.21094	0.156405	0.19671	78.9914
SCO7554	LacI family transcriptional regulator	Δgbn 45h	Δgbn 24h	-0.208194	0.113605	0.0651263	0.0879535	505.424
SCO7555	solute binding lipoprotein	Δgbn 45h	Δgbn 24h	1.13771	0.521629	0.0135512	0.0206053	10.4375
SCO7556	sugar transport permease	Δgbn 45h	Δgbn 24h	0.0498545	0.325781	0.873615	0.895421	18.9747
SCO7557	sugar transport integral membrane protein	Δgbn 45h	Δgbn 24h	-0.244119	0.338939	0.44317	0.500113	19.2178
SCO7558	beta-glucosidase	Δgbn 45h	Δgbn 24h	-0.597448	0.200208	0.00226981	0.00382512	102.916
SCO7559	sugar hydrolase	Δgbn 45h	Δgbn 24h	0.510744	0.234049	0.0249942	0.0363759	58.8945
SCO7560	MutT-family protein	Δgbn 45h	Δgbn 24h	0.418154	0.207382	0.0395298	0.0554818	72.1825
SCO7561	esterase	Δgbn 45h	Δgbn 24h	-0.0158649	0.194779	0.932577	0.945231	99.725
SCO7562	transcriptional regulator	Δgbn 45h	Δgbn 24h	0.309271	0.167631	0.061602	0.0836324	117.229
SCO7563	ABC transporter solute binding lipoprotein	Δgbn 45h	Δgbn 24h	0.732206	0.236344	0.00142902	0.00246271	47.6608
SCO7564	oligopeptide ABC transporter integral membrane protein	Δgbn 45h	Δgbn 24h	0.613333	0.481059	0.148776	0.187838	11.1016
SCO7565	oligopeptide ABC transporter integral membrane protein	Δgbn 45h	Δgbn 24h	0.834934	0.554807	0.0778557	0.10376	10.6952
SCO7566	oligopeptide ABC transporter ATP-binding protein	Δgbn 45h	Δgbn 24h	0.295122	0.503719	0.501946	0.557948	9.20501
SCO7567	oligopeptide ABC transporter ATP-binding protein	Δgbn 45h	Δgbn 24h	-0.439983	0.244722	0.0635694	0.0861097	55.7544
SCO7568	regulatory protein	Δgbn 45h	Δgbn 24h	-0.242631	0.133195	0.0661614	0.089174	232.129
SCO7569	hypothetical protein	Δgbn 45h	Δgbn 24h	0.815534	0.434553	0.0400138	0.0561109	16.6086
SCO7570	isomerase	Δgbn 45h	Δgbn 24h	0.714874	0.308788	0.0154585	0.0232976	30.7206
SCO7571	hypothetical protein	Δgbn 45h	Δgbn 24h	0.457187	0.526998	0.311974	0.367059	11.6609
SCO7572	oxidoreductase	Δgbn 45h	Δgbn 24h	-0.0625548	0.104291	0.54545	0.59946	506.367
SCO7573	anti-sigma factor antagonist	Δgbn 45h	Δgbn 24h	0.289266	0.118798	0.0143015	0.0216579	359.489
SCO7574	hypothetical protein	Δgbn 45h	Δgbn 24h	7.27446	0.571018	2.44e-37	1.63e-36	265.581
SCO7575	hydrolase	Δgbn 45h	Δgbn 24h	6.60644	0.361329	6.08e-75	7.49e-74	352.722
SCO7576	hydrolase	Δgbn 45h	Δgbn 24h	0.792989	0.291588	0.00453217	0.00737973	32.1473
SCO7577	hydrolase	Δgbn 45h	Δgbn 24h	1.32888	0.231821	4.26e-09	1.1e-08	77.4384
SCO7578	hypothetical protein	Δgbn 45h	Δgbn 24h	1.44938	0.23494	2.6e-10	7.18e-10	72.5049
SCO7579	DNA-binding protein	Δgbn 45h	Δgbn 24h	-1.49817	0.151627	1.85e-23	8.62e-23	178.165
SCO7580	hypothetical protein	Δgbn 45h	Δgbn 24h	-2.31319	0.1328	1.07e-68	1.2e-67	313.333
SCO7581	hypothetical protein	Δgbn 45h	Δgbn 24h	-1.75732	0.180789	6.68e-23	3.05e-22	158.698
SCO7582	hypothetical protein	Δgbn 45h	Δgbn 24h	-0.0893473	0.184531	0.62136	0.671627	102.928
SCO7583	hydrolase	Δgbn 45h	Δgbn 24h	-0.962881	0.112167	5.97e-18	2.31e-17	439.744
SCO7584	transcriptional regulator	Δgbn 45h	Δgbn 24h	-0.135455	0.137648	0.320168	0.375685	170.155
SCO7585	MerR family transcriptional regulator	Δgbn 45h	Δgbn 24h	0.815927	0.24523	0.000581546	0.00104253	71.0216
SCO7586	oxidoreductase	Δgbn 45h	Δgbn 24h	1.03708	0.387885	0.00392908	0.00644277	21.7728
SCO7587	hypothetical protein	Δgbn 45h	Δgbn 24h	0.0903415	0.169894	0.590917	0.642975	100.323
SCO7588	oxidoreductase	Δgbn 45h	Δgbn 24h	0.366368	0.244036	0.122741	0.157838	55.8839
SCO7589	hypothetical protein	Δgbn 45h	Δgbn 24h	1.25156	0.238561	7.31e-08	1.77e-07	58.9004
SCO7590	katA2	Δgbn 45h	Δgbn 24h	6.9341	0.17509	0	0	2506.35
SCO7591	regulatory protein	Δgbn 45h	Δgbn 24h	1.17861	0.254314	1.7e-06	3.75e-06	59.0296
SCO7592	hypothetical protein	Δgbn 45h	Δgbn 24h	0.105292	0.334544	0.740209	0.781565	29.6504
SCO7593	hypothetical protein	Δgbn 45h	Δgbn 24h	1.12944	0.785604	0.0592786	0.0807296	4.73507
SCO7594	oxidoreductase	Δgbn 45h	Δgbn 24h	-0.0387741	0.174693	0.817121	0.848157	93.1809
SCO7595	anhydro-N-acetylmuramic acid kinase	Δgbn 45h	Δgbn 24h	0.0441426	0.138784	0.74908	0.789814	242.175
SCO7596	integral membrane transport protein	Δgbn 45h	Δgbn 24h	-0.00875023	0.171554	0.958286	0.96704	289.361
SCO7597	hypothetical protein	Δgbn 45h	Δgbn 24h	0.26128	0.158346	0.0949344	0.124489	226.465
SCO7598	hypothetical protein	Δgbn 45h	Δgbn 24h	1.19617	0.697589	0.0333049	0.0474842	6.25817
SCO7599	transcriptional regulator	Δgbn 45h	Δgbn 24h	0.356871	0.157421	0.0217432	0.0319228	317.119
SCO7600	alanyl tRNA synthetase	Δgbn 45h	Δgbn 24h	0.372952	0.34809	0.255411	0.306908	760.163
SCO7601	amidase	Δgbn 45h	Δgbn 24h	-0.870684	0.231762	0.000110391	0.0002121	68.1465
SCO7602	TetR family transcriptional regulator	Δgbn 45h	Δgbn 24h	0.845782	0.154624	3.04e-08	7.51e-08	170.137
SCO7603	LysR family transcriptional regulator	Δgbn 45h	Δgbn 24h	-0.189185	0.143364	0.185957	0.230477	178.75
SCO7604	hypothetical protein	Δgbn 45h	Δgbn 24h	-0.459902	0.106325	1.35e-05	2.8e-05	353.799
SCO7605	metallopeptidase	Δgbn 45h	Δgbn 24h	-1.75822	0.101952	3.57e-67	3.9e-66	793.226
SCO7606	amino acid binding protein	Δgbn 45h	Δgbn 24h	-0.612024	0.163005	0.000138506	0.000264114	583.844
SCO7607	hydrolase	Δgbn 45h	Δgbn 24h	0.218123	0.169626	0.189526	0.234715	149.391
SCO7608	hypothetical protein	Δgbn 45h	Δgbn 24h	1.07753	0.228981	1.35e-06	3.03e-06	62.9821
SCO7609	esterase	Δgbn 45h	Δgbn 24h	0.375578	0.192598	0.0469923	0.0650707	100.117
SCO7610	transcriptional regulator	Δgbn 45h	Δgbn 24h	-0.409701	0.18632	0.0247003	0.0359748	107.544
SCO7611	hypothetical protein	Δgbn 45h	Δgbn 24h	0.126533	0.117052	0.276937	0.329943	212.61
SCO7612	hypothetical protein	Δgbn 45h	Δgbn 24h	-0.666696	0.117381	1.02e-08	2.59e-08	315.819
SCO7613	hypothetical protein	Δgbn 45h	Δgbn 24h	-0.322666	0.141383	0.0209944	0.0308997	1357.74
SCO7614	regulatory protein	Δgbn 45h	Δgbn 24h	-0.695155	0.190691	0.000199531	0.000374825	112.968
SCO7615	DNA-binding protein	Δgbn 45h	Δgbn 24h	0.289614	0.120331	0.0153445	0.023157	305.367
SCO7616	AbaA-like protein	Δgbn 45h	Δgbn 24h	-0.417461	0.205332	0.0372081	0.0525428	88.7485
SCO7617	hypothetical protein	Δgbn 45h	Δgbn 24h	-0.816179	0.11097	1.4e-13	4.49e-13	312.152
SCO7618	transcriptional regulator	Δgbn 45h	Δgbn 24h	0.991773	0.147333	1.02e-11	3.01e-11	207.801
SCO7619	anti sigma factor antagonist	Δgbn 45h	Δgbn 24h	1.80225	0.373401	4.18e-07	9.63e-07	26.34
SCO7620	hypothetical protein	Δgbn 45h	Δgbn 24h	2.44256	0.216879	4.23e-30	2.39e-29	106.312
SCO7621	hypothetical protein	Δgbn 45h	Δgbn 24h	1.19557	0.221723	3.38e-08	8.33e-08	79.2983
SCO7622	pntB	Δgbn 45h	Δgbn 24h	0.542253	0.158903	0.00054682	0.000983424	136.994
SCO7623	pntA	Δgbn 45h	Δgbn 24h	-0.177007	0.149631	0.231222	0.28081	165.848
SCO7624	TetR family transcriptional regulator	Δgbn 45h	Δgbn 24h	-0.519231	0.138642	0.00014896	0.000283084	158.227
SCO7625	monooxygenase	Δgbn 45h	Δgbn 24h	1.78797	0.312263	2.65e-09	6.96e-09	131.708
SCO7626	monooxygenase	Δgbn 45h	Δgbn 24h	0.766938	0.407876	0.0397189	0.0557273	1240.92
SCO7627	hypothetical protein	Δgbn 45h	Δgbn 24h	0.077448	0.325864	0.80594	0.837883	22.5063
SCO7628	hypothetical protein	Δgbn 45h	Δgbn 24h	-0.0209165	0.134132	0.866046	0.888941	229.479
SCO7629	spaA	Δgbn 45h	Δgbn 24h	-0.745963	0.145037	2.03e-07	4.76e-07	241.151
SCO7630	isomerase	Δgbn 45h	Δgbn 24h	-0.285858	0.110759	0.0094703	0.0147255	322.781
SCO7631	hypothetical protein	Δgbn 45h	Δgbn 24h	-0.0785659	0.182834	0.660679	0.709434	131.133
SCO7632	hypothetical protein	Δgbn 45h	Δgbn 24h	0.146661	0.11993	0.218884	0.267275	391.387
SCO7633	endoH	Δgbn 45h	Δgbn 24h	-0.0321602	0.175645	0.850257	0.87491	90.8943
SCO7634	hypothetical protein	Δgbn 45h	Δgbn 24h	0.312236	0.123266	0.0111259	0.0171335	352.03
SCO7635	snp3	Δgbn 45h	Δgbn 24h	-0.125568	0.252334	0.603998	0.65548	53.626
SCO7636	hypothetical protein	Δgbn 45h	Δgbn 24h	-1.1269	0.175875	7.46e-11	2.11e-10	120.828
SCO7637	endoglucanase	Δgbn 45h	Δgbn 24h	-1.65395	0.171774	1.87e-22	8.45e-22	251.722
SCO7638	eno2	Δgbn 45h	Δgbn 24h	-2.34853	0.176347	2.51e-41	1.83e-40	528.522
SCO7639	MarR family regulatory protein	Δgbn 45h	Δgbn 24h	-0.128811	0.163724	0.423987	0.481234	157.525
SCO7640	LysR family transcriptional regulator	Δgbn 45h	Δgbn 24h	-0.243405	0.161458	0.126365	0.161917	135.271
SCO7641	dehydrogenase	Δgbn 45h	Δgbn 24h	0.600012	0.217724	0.00477762	0.00775634	61.7124
SCO7642	hypothetical protein	Δgbn 45h	Δgbn 24h	-0.0422976	0.351822	0.896088	0.915018	18.8977
SCO7643	hypothetical protein	Δgbn 45h	Δgbn 24h	0.19509	0.456423	0.634659	0.683741	13.486
SCO7644	ATP binding protein	Δgbn 45h	Δgbn 24h	0.0758405	0.231519	0.738085	0.779741	52.8142
SCO7645	TetR family transcriptional regulator	Δgbn 45h	Δgbn 24h	-0.26412	0.183265	0.141666	0.1797	102.828
SCO7646	hypothetical protein	Δgbn 45h	Δgbn 24h	-0.163824	0.264046	0.51888	0.574555	41.7832
SCO7647	calcium binding protein	Δgbn 45h	Δgbn 24h	-0.941064	0.105178	2.05e-19	8.4e-19	1393.38
SCO7648	two-component system response regulator	Δgbn 45h	Δgbn 24h	-0.88384	0.114242	6.19e-15	2.1e-14	1013.72
SCO7649	two-component system sensor kinase	Δgbn 45h	Δgbn 24h	-0.508473	0.120507	2.2e-05	4.49e-05	372.072
SCO7650	hydrolase	Δgbn 45h	Δgbn 24h	0.0168777	0.304397	0.958047	0.966924	28.1568
SCO7651	TetR family transcriptional regulator	Δgbn 45h	Δgbn 24h	-0.581284	0.247902	0.0153525	0.0231647	72.6214
SCO7652	acetyltransferase	Δgbn 45h	Δgbn 24h	-0.225389	0.176442	0.194277	0.23988	521.229
SCO7653	hypothetical protein	Δgbn 45h	Δgbn 24h	-0.613727	0.206523	0.00241436	0.00405739	2322.36
SCO7654	oxidoreductase	Δgbn 45h	Δgbn 24h	-0.804995	0.0972439	8.74e-17	3.22e-16	649.084
SCO7655	oxidoreductase	Δgbn 45h	Δgbn 24h	-0.774587	0.105186	1.24e-13	4e-13	634.111
SCO7656	hypothetical protein	Δgbn 45h	Δgbn 24h	-0.890366	0.128198	2.36e-12	7.17e-12	222.3
SCO7657	hypothetical protein	Δgbn 45h	Δgbn 24h	-3.09153	0.0749264	0	0	16517.8
SCO7658	hypothetical protein	Δgbn 45h	Δgbn 24h	-2.9611	0.24903	2.7e-33	1.65e-32	102.546
SCO7659	oxidoreductase	Δgbn 45h	Δgbn 24h	-2.91867	0.0904098	1.69e-229	1.1e-227	1498.6
SCO7660	kcsA	Δgbn 45h	Δgbn 24h	2.07372	0.179661	1.95e-31	1.15e-30	155.504
SCO7661	hypothetical protein	Δgbn 45h	Δgbn 24h	2.33209	0.213725	1.84e-28	9.82e-28	224.479
SCO7662	cmlR2	Δgbn 45h	Δgbn 24h	0.586043	0.179876	0.000929652	0.00163481	168.473
SCO7663	hypothetical protein	Δgbn 45h	Δgbn 24h	2.97822	0.275529	7.03e-28	3.7e-27	77.6423
SCO7664	hypothetical protein	Δgbn 45h	Δgbn 24h	3.85735	0.171714	1.06e-112	2.04e-111	425.854
SCO7665	hypothetical protein	Δgbn 45h	Δgbn 24h	4.42829	0.23324	3.48e-81	4.69e-80	266.435
SCO7666	zinc-binding oxidoreductase (fragment)	Δgbn 45h	Δgbn 24h	3.11929	0.184434	9.01e-65	9.5e-64	203.27
SCO7667	hypothetical protein	Δgbn 45h	Δgbn 24h	2.58343	0.225662	5.48e-31	3.17e-30	110.44
SCO7668	hypothetical protein	Δgbn 45h	Δgbn 24h	3.98125	0.478969	3.35e-17	1.25e-16	42.7931
SCO7669	oxidoreductase	Δgbn 45h	Δgbn 24h	6.35888	0.34495	1.36e-75	1.7e-74	337.959
SCO7670	hypothetical protein	Δgbn 45h	Δgbn 24h	8.08662	0.706215	3.68e-29	2.01e-28	262.817
SCO7671	transferase	Δgbn 45h	Δgbn 24h	8.21779	0.43759	1.7e-77	2.18e-76	741.265
SCO7672	hypothetical protein	Δgbn 45h	Δgbn 24h	1.30076	0.231086	7.95e-09	2.03e-08	122.668
SCO7673	lipoprotein	Δgbn 45h	Δgbn 24h	7.57317	0.220893	4.46e-258	3.93e-256	1970.12
SCO7674	metal-binding protein	Δgbn 45h	Δgbn 24h	7.21622	0.334346	8.08e-103	1.4e-101	654.346
SCO7675	hypothetical protein	Δgbn 45h	Δgbn 24h	7.77185	0.463547	3.59e-62	3.69e-61	464.42
SCO7676	ferredoxin	Δgbn 45h	Δgbn 24h	6.54293	0.468614	2.04e-44	1.58e-43	284.129
SCO7677	solute-binding protein	Δgbn 45h	Δgbn 24h	5.67556	0.403931	6.12e-46	4.88e-45	849.043
SCO7678	metal transport integral membrane protein	Δgbn 45h	Δgbn 24h	5.04249	0.552289	5.73e-21	2.46e-20	215.511
SCO7679	transport system integral membrane protein	Δgbn 45h	Δgbn 24h	4.18571	0.39798	1.09e-26	5.6e-26	113.833
SCO7680	ABC transporter ATP-binding protein	Δgbn 45h	Δgbn 24h	5.35444	0.498522	8.11e-28	4.26e-27	198.351
SCO7681	AMP-binding ligase	Δgbn 45h	Δgbn 24h	4.18334	0.608105	4.89e-13	1.53e-12	172.415
SCO7682	non-ribosomal peptide synthase	Δgbn 45h	Δgbn 24h	5.17893	0.546491	1.72e-22	7.75e-22	812.681
SCO7683	non-ribosomal peptide synthase	Δgbn 45h	Δgbn 24h	3.97445	0.492804	6.13e-17	2.27e-16	631.908
SCO7684	hypothetical protein	Δgbn 45h	Δgbn 24h	3.5984	0.607801	3.41e-10	9.38e-10	84.5918
SCO7685	hypothetical protein	Δgbn 45h	Δgbn 24h	4.65849	0.637398	2.39e-14	7.95e-14	129.513
SCO7686	cytochrome P450	Δgbn 45h	Δgbn 24h	3.94496	0.500262	4.72e-16	1.69e-15	74.6136
SCO7687	thioesterase	Δgbn 45h	Δgbn 24h	3.19733	0.469049	1.43e-12	4.41e-12	58.6707
SCO7688	hypothetical protein	Δgbn 45h	Δgbn 24h	3.23658	0.721198	6.99e-07	1.59e-06	56.6193
SCO7689	ABC transporter ATP-binding protein	Δgbn 45h	Δgbn 24h	3.68782	0.596225	5.52e-11	1.57e-10	121.775
SCO7690	ABC transporter ATP-binding protein	Δgbn 45h	Δgbn 24h	3.86201	0.642357	1.6e-10	4.46e-10	102.05
SCO7691	lyase	Δgbn 45h	Δgbn 24h	3.41841	0.620764	3.39e-09	8.85e-09	139.843
SCO7692	hypothetical protein	Δgbn 45h	Δgbn 24h	1.70214	0.474683	9.3e-05	0.00018024	30.2495
SCO7693	oxidoreductase	Δgbn 45h	Δgbn 24h	2.13144	0.233501	1.4e-20	5.9e-20	124.733
SCO7694	TetR family transcriptional regulator	Δgbn 45h	Δgbn 24h	0.147459	0.13757	0.280809	0.334302	212.845
SCO7695	hypothetical protein	Δgbn 45h	Δgbn 24h	0.0806286	0.161007	0.613165	0.664142	121.363
SCO7696	MarR family transcriptional regulator	Δgbn 45h	Δgbn 24h	-0.0216969	0.253329	0.92782	0.941422	43.6481
SCO7697	hydrolase	Δgbn 45h	Δgbn 24h	-0.463438	0.201963	0.018867	0.02802	96.8418
SCO7698	MerR family transcriptional regulator	Δgbn 45h	Δgbn 24h	-0.331729	0.200292	0.0895672	0.117984	77.7012
SCO7699	eshA	Δgbn 45h	Δgbn 24h	1.06907	0.105218	1.64e-24	7.91e-24	942.724
SCO7700	cyclase	Δgbn 45h	Δgbn 24h	0.840358	0.111152	2.66e-14	8.84e-14	676.733
SCO7701	methyltransferase	Δgbn 45h	Δgbn 24h	0.647083	0.116431	2.16e-08	5.38e-08	745.721
SCO7702	GntR family transcriptional regulator	Δgbn 45h	Δgbn 24h	0.560127	0.112556	5.58e-07	1.28e-06	363.595
SCO7703	integral membrane transport protein	Δgbn 45h	Δgbn 24h	0.34146	0.135591	0.0113555	0.0174561	204.732
SCO7704	TetR family transcriptional regulator	Δgbn 45h	Δgbn 24h	-3.44e-07	0.135799	0.997888	0.998142	167.913
SCO7705	oxidoreductase	Δgbn 45h	Δgbn 24h	0.545848	0.237816	0.018121	0.0269939	76.2494
SCO7706	DNA-binding protein	Δgbn 45h	Δgbn 24h	0.749328	0.163989	3.59e-06	7.77e-06	123.889
SCO7707	hypothetical protein	Δgbn 45h	Δgbn 24h	1.2357	0.4116	0.00117533	0.00204574	22.4809
SCO7708	hypothetical protein	Δgbn 45h	Δgbn 24h	0.0720797	0.347671	0.826485	0.855613	22.4926
SCO7709	MarR family transcriptional regulator	Δgbn 45h	Δgbn 24h	0.0928549	0.214616	0.663194	0.711736	75.1163
SCO7710	phosphotransferase	Δgbn 45h	Δgbn 24h	0.799737	0.191854	2.16e-05	4.39e-05	412.499
SCO7711	two component system sensor kinase	Δgbn 45h	Δgbn 24h	0.0556203	0.148515	0.706491	0.751221	156.456
SCO7712	two component system response regulator	Δgbn 45h	Δgbn 24h	-0.0879525	0.157455	0.57077	0.623648	150.836
SCO7713	hypothetical protein	Δgbn 45h	Δgbn 24h	0.220128	0.215291	0.298	0.352521	56.4124
SCO7714	acetyltransferase	Δgbn 45h	Δgbn 24h	0.0791468	0.156104	0.607897	0.659164	143.91
SCO7715	hypothetical protein	Δgbn 45h	Δgbn 24h	-1.23475	0.107388	6.17e-31	3.56e-30	435.671
SCO7716	hypothetical protein	Δgbn 45h	Δgbn 24h	1.25522	0.189307	1.49e-11	4.36e-11	189.289
SCO7717	hypothetical protein	Δgbn 45h	Δgbn 24h	1.39022	0.183334	1.36e-14	4.57e-14	138.969
SCO7718	hypothetical protein	Δgbn 45h	Δgbn 24h	-0.00192386	0.156827	0.989065	0.99134	149.707
SCO7719	TetR family transcriptional regulator	Δgbn 45h	Δgbn 24h	-0.06155	0.150707	0.67958	0.726745	153.32
SCO7720	hypothetical protein	Δgbn 45h	Δgbn 24h	0.999904	0.400553	0.00687968	0.0109049	17.5626
SCO7721	hypothetical protein	Δgbn 45h	Δgbn 24h	-1.07392	0.136066	1.58e-15	5.48e-15	318.949
SCO7722	hypothetical protein	Δgbn 45h	Δgbn 24h	-1.0899	0.196638	1.6e-08	4.02e-08	146.526
SCO7723	hypothetical protein	Δgbn 45h	Δgbn 24h	-0.228108	0.177775	0.191786	0.237217	104.56
SCO7724	hypothetical protein	Δgbn 45h	Δgbn 24h	0.624665	0.256432	0.0118548	0.0181702	52.9602
SCO7725	hypothetical protein	Δgbn 45h	Δgbn 24h	0.0183822	0.292461	0.949364	0.959395	28.6142
SCO7726	hydrolase	Δgbn 45h	Δgbn 24h	0.743365	0.233346	0.00104112	0.00182267	62.8044
SCO7727	MarR family regulatory protein	Δgbn 45h	Δgbn 24h	0.969206	0.129211	4.05e-14	1.34e-13	285.958
SCO7728	hypothetical protein	Δgbn 45h	Δgbn 24h	-0.394452	0.151378	0.00832695	0.0130304	149.653
SCO7729	hypothetical protein	Δgbn 45h	Δgbn 24h	-0.531653	0.0981784	5.37e-08	1.31e-07	471.781
SCO7730	hypothetical protein	Δgbn 45h	Δgbn 24h	-0.591836	0.11993	6.53e-07	1.49e-06	298.019
SCO7731	hypothetical protein	Δgbn 45h	Δgbn 24h	0.0744375	0.236526	0.74913	0.789814	325.058
SCO7732	hypothetical protein	Δgbn 45h	Δgbn 24h	-0.19444	0.126941	0.122152	0.157132	282.487
SCO7733	transcriptional regulator	Δgbn 45h	Δgbn 24h	-0.521358	0.0791738	4.13e-11	1.18e-10	920.096
SCO7734	tpg, tpgC	Δgbn 45h	Δgbn 24h	-0.428514	0.153937	0.00503581	0.00814012	174.511
SCO7735	hypothetical protein	Δgbn 45h	Δgbn 24h	-0.764592	0.278941	0.00433246	0.00706728	42.73
SCO7736	hypothetical protein	Δgbn 45h	Δgbn 24h	0.7676	0.30275	0.00774258	0.0121767	50.5352
SCO7737	hypothetical protein	Δgbn 45h	Δgbn 24h	1.08252	0.572171	0.0272274	0.0394211	10.2058
SCO7738	hypothetical protein	Δgbn 45h	Δgbn 24h	1.75677	0.708526	0.00332893	0.00550702	6.23511
SCO7739	hydrolase	Δgbn 45h	Δgbn 24h	2.11677	0.543493	2.15e-05	4.38e-05	17.3282
SCO7740	hypothetical protein	Δgbn 45h	Δgbn 24h	0.150849	0.373814	0.665195	0.713509	26.8985
SCO7741	hypothetical protein	Δgbn 45h	Δgbn 24h	0.518657	0.12472	2.7e-05	5.48e-05	227.237
SCO7742	MarR family transcriptional regulator	Δgbn 45h	Δgbn 24h	0.205613	0.228954	0.357706	0.414645	87.1967
SCO7743	hypothetical protein	Δgbn 45h	Δgbn 24h	-0.422573	0.29251	0.129136	0.165223	45.0636
SCO7746	insertion element transposase	Δgbn 45h	Δgbn 24h	1.04607	0.484835	0.0157899	0.023788	11.2552
SCO7747	hypothetical protein	Δgbn 45h	Δgbn 24h	0.563357	0.29582	0.0466392	0.0646389	40.947
SCO7748	hypothetical protein	Δgbn 45h	Δgbn 24h	0.111376	0.128044	0.380726	0.438028	233.65
SCO7749	hypothetical protein	Δgbn 45h	Δgbn 24h	0.335228	0.19012	0.0731345	0.0977495	111.034
SCO7750	hypothetical protein	Δgbn 45h	Δgbn 24h	0.0134477	0.274719	0.96132	0.969121	54.6879
SCO7751	regulatory protein	Δgbn 45h	Δgbn 24h	-0.272837	0.206611	0.177257	0.220706	87.5033
SCO7752	hypothetical protein	Δgbn 45h	Δgbn 24h	-0.83392	0.221849	0.000112494	0.000216036	139.816
SCO7753	hypothetical protein	Δgbn 45h	Δgbn 24h	-0.74248	0.229003	0.000849414	0.00149707	202.254
SCO7754	anti-sigma factor antagonist	Δgbn 45h	Δgbn 24h	-1.86108	0.228499	8.93e-17	3.29e-16	229.317
SCO7755	hypothetical protein	Δgbn 45h	Δgbn 24h	-1.51366	0.264245	3.23e-09	8.46e-09	166.413
SCO7756	hypothetical protein	Δgbn 45h	Δgbn 24h	-1.82904	0.276062	7.72e-12	2.3e-11	98.3165
SCO7759	DNA-binding protein	Δgbn 45h	Δgbn 24h	0.110098	0.417019	0.77226	0.809629	16.8924
SCO7760	oxidoreductase fragment	Δgbn 45h	Δgbn 24h	1.59546	1.52906	0.0382321	0.0538339	1.61768
SCO7761	hypothetical protein	Δgbn 45h	Δgbn 24h	-0.0652852	0.31542	0.825716	0.85493	28.677
SCO7762	hypothetical protein	Δgbn 45h	Δgbn 24h	-0.483857	0.292031	0.0819479	0.108751	38.952
SCO7763	hypothetical protein	Δgbn 45h	Δgbn 24h	-0.202696	0.137158	0.135075	0.172008	419.544
SCO7764	hypothetical protein	Δgbn 45h	Δgbn 24h	-0.283043	0.206756	0.160728	0.201759	92.1317
SCO7765	transcriptional regulator	Δgbn 45h	Δgbn 24h	-0.191394	0.125128	0.122811	0.157851	260.155
SCO7766	hypothetical protein	Δgbn 45h	Δgbn 24h	0.191902	0.178302	0.268834	0.321021	94.4035
SCO7767	DNA-binding protein	Δgbn 45h	Δgbn 24h	0.867058	0.218615	4.81e-05	9.56e-05	83.7533
SCO7768	hypothetical protein	Δgbn 45h	Δgbn 24h	1.027	0.666162	0.0576122	0.0786377	6.5789
SCO7769	hypothetical protein	Δgbn 45h	Δgbn 24h	0.871756	0.417726	0.0227832	0.0333748	16.3381
SCO7770	hypothetical protein	Δgbn 45h	Δgbn 24h	-0.830148	0.270593	0.00142809	0.00246166	31.7604
SCO7772	hypothetical protein	Δgbn 45h	Δgbn 24h	-1.78003	0.142077	1.6e-36	1.06e-35	294.824
SCO7773	hypothetical protein	Δgbn 45h	Δgbn 24h	-1.03695	0.242237	9.9e-06	2.08e-05	77.5334
SCO7774	hypothetical protein	Δgbn 45h	Δgbn 24h	-0.30586	0.329472	0.325245	0.380901	27.443
SCO7775	hypothetical protein	Δgbn 45h	Δgbn 24h	-0.813936	0.369163	0.0177701	0.0265387	18.8861
SCO7776	hypothetical protein	Δgbn 45h	Δgbn 24h	-0.83905	0.537902	0.0685666	0.0920835	11.9049
SCO7777	hydrolase	Δgbn 45h	Δgbn 24h	-0.864906	0.373698	0.0125175	0.019115	32.1898
SCO7778	transcriptional regulator	Δgbn 45h	Δgbn 24h	-1.05036	0.140225	4.03e-14	1.33e-13	186.819
SCO7779	oxidoreductase	Δgbn 45h	Δgbn 24h	-0.235278	0.3469	0.46878	0.525159	25.3992
SCO7780	transcriptional regulator	Δgbn 45h	Δgbn 24h	-0.0209305	0.130246	0.870176	0.89213	184.079
SCO7782	IS110 transposase	Δgbn 45h	Δgbn 24h	0.723207	0.166256	1.02e-05	2.14e-05	224.059
SCO7784	oxidoreductase	Δgbn 45h	Δgbn 24h	1.46832	0.286436	1.04e-07	2.5e-07	66.7825
SCO7785	transcriptional regulator	Δgbn 45h	Δgbn 24h	-0.364663	0.207579	0.0725306	0.0969589	86.6286
SCO7786	hypothetical protein	Δgbn 45h	Δgbn 24h	0.24911	0.332749	0.429575	0.486943	26.7174
SCO7787	hypothetical protein	Δgbn 45h	Δgbn 24h	0.597607	0.736753	0.272931	0.325615	3.59547
SCO7788	hypothetical protein	Δgbn 45h	Δgbn 24h	-0.00765295	0.567881	0.985928	0.988954	5.76596
SCO7789	hypothetical protein	Δgbn 45h	Δgbn 24h	0.622944	0.728377	0.254178	0.305614	3.85239
SCO7790	oxidoreductase	Δgbn 45h	Δgbn 24h	0.166311	0.560596	0.72535	0.768462	6.70085
SCO7791	oxidoreductase	Δgbn 45h	Δgbn 24h	0.722557	0.324293	0.0188162	0.0279499	23.7918
SCO7791a	oxidoreductase	Δgbn 45h	Δgbn 24h	0.735056	0.414107	0.052406	0.0719951	17.6888
SCO7792	hypothetical protein	Δgbn 45h	Δgbn 24h	0.191753	0.500784	0.661444	0.709964	8.23733
SCO7793	hypothetical protein	Δgbn 45h	Δgbn 24h	0.971813	0.647464	0.0641064	0.0867022	8.44163
SCO7794	TetR family transcriptional regulator	Δgbn 45h	Δgbn 24h	0.822209	0.276725	0.0020119	0.00341323	41.2813
SCO7795	transposase	Δgbn 45h	Δgbn 24h	-0.350476	0.612271	0.473327	0.529497	5.80895
SCO7796	hypothetical protein	Δgbn 45h	Δgbn 24h	-0.573479	0.317169	0.056185	0.0768636	25.5327
SCO7797	transposase	Δgbn 45h	Δgbn 24h	-0.183523	0.384469	0.604515	0.65595	20.947
SCO7798	transposase	Δgbn 45h	Δgbn 24h	-0.0959356	0.281829	0.720484	0.763822	34.9999
SCO7799	transposase	Δgbn 45h	Δgbn 24h	1.20092	1.13456	0.0848264	0.112267	2.63599
SCO7800	hypothetical protein	Δgbn 45h	Δgbn 24h	0.0154687	0.768142	0.978363	0.982623	2.1244
SCO7801	hypothetical protein	Δgbn 45h	Δgbn 24h	-0.639677	0.445424	0.11039	0.143105	17.4353
SCO7803	insertion element transposase	Δgbn 45h	Δgbn 24h	0.39458	0.141784	0.00492078	0.00796732	175.154
SCO7804	hypothetical protein	Δgbn 45h	Δgbn 24h	0.133822	0.493044	0.759226	0.799057	13.6301
SCO7805	hypothetical protein	Δgbn 45h	Δgbn 24h	-0.624244	0.355065	0.0600887	0.0817194	40.0638
SCO7806	DNA-binding protein	Δgbn 45h	Δgbn 24h	-1.03076	0.187678	2.18e-08	5.44e-08	485.698
SCO7807	hypothetical protein	Δgbn 45h	Δgbn 24h	0.682233	0.52768	0.135593	0.172583	7.83483
SCO7808	hypothetical protein	Δgbn 45h	Δgbn 24h	1.49963	0.3996	6.13e-05	0.000120827	19.3109
SCO7809	TetR family transcriptional regulator	Δgbn 45h	Δgbn 24h	-0.407789	0.212304	0.049222	0.0679065	80.3203
SCO7810	oxidoreductase	Δgbn 45h	Δgbn 24h	0.01372	0.287884	0.969031	0.974998	40.5614
SCO7811	hypothetical protein	Δgbn 45h	Δgbn 24h	0.26349	0.461838	0.524157	0.579416	11.5928
SCO7812	insertion element transposase	Δgbn 45h	Δgbn 24h	0.562985	0.379837	0.109431	0.141956	21.6874
SCO7813	hypothetical protein	Δgbn 45h	Δgbn 24h	-1.22656	0.182356	8.12e-12	2.41e-11	105.889
SCO7815	TetR family transcriptional regulator	Δgbn 45h	Δgbn 24h	-0.177317	0.174021	0.29975	0.354324	103.478
SCO7816	hypothetical protein	Δgbn 45h	Δgbn 24h	0.303525	0.277903	0.256077	0.307613	60.8516
SCO7817	DNA-binding protein	Δgbn 45h	Δgbn 24h	0.649212	0.145271	6.36e-06	1.35e-05	190.013
SCO7818	oxidoreductase	Δgbn 45h	Δgbn 24h	0.576083	0.418976	0.132031	0.168488	14.2536
SCO7819	hypothetical protein	Δgbn 45h	Δgbn 24h	1.11486	0.532631	0.0168604	0.0252841	10.4135
SCO7820	hypothetical protein	Δgbn 45h	Δgbn 24h	3.09401	1.67783	0.00486308	0.00788365	2.77225
SCO7821	hypothetical protein	Δgbn 45h	Δgbn 24h	-0.128188	0.494941	0.765448	0.803827	10.2885
SCO7822	prolipoprotein diacylglyceryl transferase	Δgbn 45h	Δgbn 24h	0.771558	0.186686	2.54e-05	5.15e-05	94.1575
SCO7823	hypothetical protein	Δgbn 45h	Δgbn 24h	-0.266483	0.273719	0.310084	0.365163	57.2615
SCO7824	TetR family transcriptional regulator	Δgbn 45h	Δgbn 24h	-0.109645	0.174672	0.523653	0.579023	122.776
SCO7825	hypothetical protein	Δgbn 45h	Δgbn 24h	-0.151303	0.261976	0.547799	0.601567	56.0233
SCO7826	hypothetical protein	Δgbn 45h	Δgbn 24h	-0.0831811	0.284689	0.758868	0.7989	38.0597
SCO7827	transposase	Δgbn 45h	Δgbn 24h	1.21808	0.345481	0.000188208	0.000354558	28.4824
SCO7828	DNA-binding protein	Δgbn 45h	Δgbn 24h	0.00258632	0.320859	0.995282	0.996061	22.705
SCO7829	hypothetical protein	Δgbn 45h	Δgbn 24h	-0.0701907	0.176331	0.685094	0.731943	124.266
SCO7830	hypothetical protein	Δgbn 45h	Δgbn 24h	-0.0431328	0.411492	0.907525	0.924713	15.6142
SCO7831	hypothetical protein	Δgbn 45h	Δgbn 24h	0.860869	0.730845	0.123653	0.158751	5.1792
SCO7832	Na+/H+ antiporter	Δgbn 45h	Δgbn 24h	1.24253	0.677407	0.0247444	0.0360324	6.64983
SCO7833	hypothetical protein	Δgbn 45h	Δgbn 24h	-0.474984	0.417062	0.208687	0.255899	15.4849
SCO7834	hypothetical protein	Δgbn 45h	Δgbn 24h	0.0321603	0.55962	0.948686	0.958992	7.13887
SCO7835	hypothetical protein	Δgbn 45h	Δgbn 24h	0.00861563	0.178527	0.961828	0.969242	92.6848
SCO7836	hypothetical protein	Δgbn 45h	Δgbn 24h	-0.478469	0.21944	0.0255336	0.0371059	87.8866
SCO7837	hypothetical protein	Δgbn 45h	Δgbn 24h	-1.33926	0.154125	1.45e-18	5.75e-18	159.903
SCO7838	hypothetical protein	Δgbn 45h	Δgbn 24h	-0.557023	0.570151	0.243126	0.293857	6.71529
SCO7839	hypothetical protein	Δgbn 45h	Δgbn 24h	0.832204	0.949513	0.169044	0.211453	2.20004
SCO7840	hypothetical protein	Δgbn 45h	Δgbn 24h	-0.0180561	0.658693	0.967302	0.973383	3.61572
SCO7841	ATP/GTP-binding protein	Δgbn 45h	Δgbn 24h	-1.1628	0.307922	7.43e-05	0.000145456	40.7396
SCO7842	transposase	Δgbn 45h	Δgbn 24h	-1.31968	0.155266	8.42e-18	3.23e-17	349.796
SCO7843	hypothetical protein	Δgbn 45h	Δgbn 24h	-1.27221	0.1437	3.99e-19	1.62e-18	311.428
SCO7844	DNA-binding protein	Δgbn 45h	Δgbn 24h	-0.280711	0.190343	0.1327	0.169258	90.5531
SCO7845	ttrA	Δgbn 45h	Δgbn 24h	-0.333991	0.163823	0.0388125	0.0545922	176.789
SCO7846	hypothetical protein	Δgbn 45h	Δgbn 24h	-0.170015	0.284587	0.532017	0.586618	36.9542
